# End-to-end evaluation of pipelines for metagenome-assembled genomes reveals hidden performance gaps

**DOI:** 10.64898/2026.04.06.712906

**Authors:** Izaak Coleman, Jiong Ma, Gordon Qian, Yusheng Jiang, Aya Brown Kav, Tal Korem

## Abstract

The generation of Metagenome Assembled Genomes (MAGs) has become a standard and basic step in the analysis of metagenomic data. This multi-step process, which includes assembly, binning, refinement, and quality control, has many alternative approaches, algorithms, and parameters. Determining the ideal approach for a given ecosystem and study, or highlighting algorithmic gaps in need of additional research and development, requires rigorous benchmarking. We present MAG-E (**MAG** pipeline **E**valuator), a generalizable and expandable framework for end-to-end evaluation of entire MAG pipelines: from assembly, through binning, to quality control and filtering. MAG-E relies on simulations that are built to match an ecosystem of interest and provide a ground truth for accurate evaluation. To demonstrate the capabilities of MAG-E, we benchmark two assemblers, six binning algorithms, three binning modes, and three quality control and refinement methods in the context of the human gut microbiome. Our findings offer multiple insights into optimal MAG generation in this context. We find that metaSPAdes consistently outperforms MEGAHIT in terms of recall (completeness), and that COMEBin overall outperforms alternative binning algorithms, but has lower precision than SemiBin2. While multi-sample binning results in higher precision, as previously shown, single-sample binning has higher recall and leads to better overall performance with modern binners. Binning refinement, which combines bins from multiple different algorithms, leads to reduced performance. We further show that CheckM2 systematically overestimates completeness and underestimates contamination, and that this is partially ameliorated when using GUNC. Finally, we analyze performance at the contig level, and demonstrate that binning algorithms systematically underperform for prophages and fail to bin contigs that are shared between genomes. Overall, MAG-E offers deep insights into successes and gaps in this important analytic process.

## Supplementary Tables 2-13 for "End-to-end evaluation of pipelines for metagenome-assembled genomes reveals hidden performance gaps" (part 1 of 3)

### Sheet: S2. Isolate vs. MAG metrics
genome	value	metric	is_isolate	binning_mode	assembler	sample	binner
MGYG000000002	0.189579	cov_fs	TRUE	multi-sample-mash	metaspades	ERR1137187	MaxBin2
MGYG000000022	0.0496668	cov_fs	TRUE	multi-sample-mash	metaspades	ERR1137187	MaxBin2
MGYG000000065	0.150775	cov_fs	TRUE	multi-sample-mash	metaspades	ERR1137187	MaxBin2
MGYG000000213	0.0678214	cov_fs	TRUE	multi-sample-mash	metaspades	ERR1137187	MaxBin2
MGYG000000243	0.321316	cov_fs	TRUE	multi-sample-mash	metaspades	ERR1137187	MaxBin2
MGYG000000250	0.0917982	cov_fs	TRUE	multi-sample-mash	metaspades	ERR1137187	MaxBin2
MGYG000000984	0.0313706	cov_fs	FALSE	multi-sample-mash	metaspades	ERR1137187	MaxBin2
MGYG000002274	0.122602	cov_fs	TRUE	multi-sample-mash	metaspades	ERR1137187	MaxBin2
MGYG000002292	0.0996743	cov_fs	TRUE	multi-sample-mash	metaspades	ERR1137187	MaxBin2
MGYG000004307	0.0508679	cov_fs	FALSE	multi-sample-mash	metaspades	ERR1137187	MaxBin2
MGYG000004658	0.133137	cov_fs	TRUE	multi-sample-mash	metaspades	ERR1137187	MaxBin2
MGYG000004785	0.046654	cov_fs	FALSE	multi-sample-mash	metaspades	ERR1137187	MaxBin2
MGYG000005085	0.0700854	cov_fs	FALSE	multi-sample-mash	metaspades	ERR1137187	MaxBin2
MGYG000005150	0.0337444	cov_fs	TRUE	multi-sample-mash	metaspades	ERR1137187	MaxBin2
MGYG000014579	0.154287	cov_fs	FALSE	multi-sample-mash	metaspades	ERR1137187	MaxBin2
MGYG000020088	0.103871	cov_fs	FALSE	multi-sample-mash	metaspades	ERR1137187	MaxBin2
MGYG000022844	0.138534	cov_fs	TRUE	multi-sample-mash	metaspades	ERR1137187	MaxBin2
MGYG000024726	0.279903	cov_fs	FALSE	multi-sample-mash	metaspades	ERR1137187	MaxBin2
MGYG000033143	0.171347	cov_fs	FALSE	multi-sample-mash	metaspades	ERR1137187	MaxBin2
MGYG000034152	0.0865368	cov_fs	FALSE	multi-sample-mash	metaspades	ERR1137187	MaxBin2
MGYG000049260	0.0330269	cov_fs	FALSE	multi-sample-mash	metaspades	ERR1137187	MaxBin2
MGYG000054641	0.338439	cov_fs	FALSE	multi-sample-mash	metaspades	ERR1137187	MaxBin2
MGYG000055894	0.0758353	cov_fs	FALSE	multi-sample-mash	metaspades	ERR1137187	MaxBin2
MGYG000067023	0.0957745	cov_fs	TRUE	multi-sample-mash	metaspades	ERR1137187	MaxBin2
MGYG000068620	0.0861337	cov_fs	FALSE	multi-sample-mash	metaspades	ERR1137187	MaxBin2
MGYG000071224	0.124926	cov_fs	TRUE	multi-sample-mash	metaspades	ERR1137187	MaxBin2
MGYG000072312	0.247336	cov_fs	FALSE	multi-sample-mash	metaspades	ERR1137187	MaxBin2
MGYG000073767	0.511524	cov_fs	FALSE	multi-sample-mash	metaspades	ERR1137187	MaxBin2
MGYG000078991	0.176145	cov_fs	FALSE	multi-sample-mash	metaspades	ERR1137187	MaxBin2
MGYG000096910	0.134165	cov_fs	FALSE	multi-sample-mash	metaspades	ERR1137187	MaxBin2
MGYG000107881	0.140661	cov_fs	TRUE	multi-sample-mash	metaspades	ERR1137187	MaxBin2
MGYG000113242	0.174662	cov_fs	TRUE	multi-sample-mash	metaspades	ERR1137187	MaxBin2
MGYG000118580	0.198299	cov_fs	TRUE	multi-sample-mash	metaspades	ERR1137187	MaxBin2
MGYG000120081	0.149709	cov_fs	FALSE	multi-sample-mash	metaspades	ERR1137187	MaxBin2
MGYG000127398	0.0406218	cov_fs	FALSE	multi-sample-mash	metaspades	ERR1137187	MaxBin2
MGYG000155170	0.0637502	cov_fs	TRUE	multi-sample-mash	metaspades	ERR1137187	MaxBin2
MGYG000163960	0.0878952	cov_fs	TRUE	multi-sample-mash	metaspades	ERR1137187	MaxBin2
MGYG000179621	0.0678899	cov_fs	TRUE	multi-sample-mash	metaspades	ERR1137187	MaxBin2
MGYG000183970	0.217708	cov_fs	FALSE	multi-sample-mash	metaspades	ERR1137187	MaxBin2
MGYG000186843	0.352855	cov_fs	FALSE	multi-sample-mash	metaspades	ERR1137187	MaxBin2
MGYG000191084	0.104489	cov_fs	FALSE	multi-sample-mash	metaspades	ERR1137187	MaxBin2
MGYG000193409	0.157747	cov_fs	FALSE	multi-sample-mash	metaspades	ERR1137187	MaxBin2
MGYG000194744	0.123049	cov_fs	FALSE	multi-sample-mash	metaspades	ERR1137187	MaxBin2
MGYG000201074	0.355774	cov_fs	FALSE	multi-sample-mash	metaspades	ERR1137187	MaxBin2
MGYG000206272	0.146677	cov_fs	FALSE	multi-sample-mash	metaspades	ERR1137187	MaxBin2
MGYG000209661	0.30456	cov_fs	FALSE	multi-sample-mash	metaspades	ERR1137187	MaxBin2
MGYG000211433	0.223034	cov_fs	FALSE	multi-sample-mash	metaspades	ERR1137187	MaxBin2
MGYG000216766	0.127492	cov_fs	FALSE	multi-sample-mash	metaspades	ERR1137187	MaxBin2
MGYG000231619	0.105255	cov_fs	FALSE	multi-sample-mash	metaspades	ERR1137187	MaxBin2
MGYG000240450	0.135029	cov_fs	TRUE	multi-sample-mash	metaspades	ERR1137187	MaxBin2
MGYG000255548	0.25878	cov_fs	TRUE	multi-sample-mash	metaspades	ERR1137187	MaxBin2
MGYG000258154	0.226673	cov_fs	TRUE	multi-sample-mash	metaspades	ERR1137187	MaxBin2
MGYG000266038	0.0669982	cov_fs	FALSE	multi-sample-mash	metaspades	ERR1137187	MaxBin2
MGYG000278274	0.297408	cov_fs	TRUE	multi-sample-mash	metaspades	ERR1137187	MaxBin2
MGYG000280452	0.246439	cov_fs	TRUE	multi-sample-mash	metaspades	ERR1137187	MaxBin2
MGYG000284844	0.11168	cov_fs	TRUE	multi-sample-mash	metaspades	ERR1137187	MaxBin2
MGYG000000002	0.0580722	cov_fs	TRUE	single-sample	metaspades	ERR1136754	MaxBin2
MGYG000000070	0.153701	cov_fs	TRUE	single-sample	metaspades	ERR1136754	MaxBin2
MGYG000000177	0.103325	cov_fs	TRUE	single-sample	metaspades	ERR1136754	MaxBin2
MGYG000000184	0.139308	cov_fs	TRUE	single-sample	metaspades	ERR1136754	MaxBin2
MGYG000001385	0.367921	cov_fs	TRUE	single-sample	metaspades	ERR1136754	MaxBin2
MGYG000001397	0.278969	cov_fs	TRUE	single-sample	metaspades	ERR1136754	MaxBin2
MGYG000001420	0.0836871	cov_fs	TRUE	single-sample	metaspades	ERR1136754	MaxBin2
MGYG000001500	0.201821	cov_fs	TRUE	single-sample	metaspades	ERR1136754	MaxBin2
MGYG000001577	0.225738	cov_fs	FALSE	single-sample	metaspades	ERR1136754	MaxBin2
MGYG000002286	0.123349	cov_fs	TRUE	single-sample	metaspades	ERR1136754	MaxBin2
MGYG000002487	0.455298	cov_fs	TRUE	single-sample	metaspades	ERR1136754	MaxBin2
MGYG000004481	0.095588	cov_fs	FALSE	single-sample	metaspades	ERR1136754	MaxBin2
MGYG000004785	0.0443222	cov_fs	FALSE	single-sample	metaspades	ERR1136754	MaxBin2
MGYG000004806	0.464741	cov_fs	TRUE	single-sample	metaspades	ERR1136754	MaxBin2
MGYG000005751	0.124663	cov_fs	TRUE	single-sample	metaspades	ERR1136754	MaxBin2
MGYG000006567	0.0568045	cov_fs	TRUE	single-sample	metaspades	ERR1136754	MaxBin2
MGYG000006838	0.102977	cov_fs	TRUE	single-sample	metaspades	ERR1136754	MaxBin2
MGYG000006994	0.491895	cov_fs	TRUE	single-sample	metaspades	ERR1136754	MaxBin2
MGYG000012630	0.290453	cov_fs	FALSE	single-sample	metaspades	ERR1136754	MaxBin2
MGYG000017234	0.226643	cov_fs	FALSE	single-sample	metaspades	ERR1136754	MaxBin2
MGYG000021622	0.052669	cov_fs	FALSE	single-sample	metaspades	ERR1136754	MaxBin2
MGYG000023662	0.597136	cov_fs	FALSE	single-sample	metaspades	ERR1136754	MaxBin2
MGYG000025661	0.171561	cov_fs	TRUE	single-sample	metaspades	ERR1136754	MaxBin2
MGYG000026143	0.0129594	cov_fs	FALSE	single-sample	metaspades	ERR1136754	MaxBin2
MGYG000026434	0.194963	cov_fs	FALSE	single-sample	metaspades	ERR1136754	MaxBin2
MGYG000027560	0.0661332	cov_fs	FALSE	single-sample	metaspades	ERR1136754	MaxBin2
MGYG000029162	0.040634	cov_fs	FALSE	single-sample	metaspades	ERR1136754	MaxBin2
MGYG000031513	0.00872343	cov_fs	FALSE	single-sample	metaspades	ERR1136754	MaxBin2
MGYG000035973	0.232297	cov_fs	FALSE	single-sample	metaspades	ERR1136754	MaxBin2
MGYG000036532	0.0830513	cov_fs	TRUE	single-sample	metaspades	ERR1136754	MaxBin2
MGYG000039539	0.105534	cov_fs	FALSE	single-sample	metaspades	ERR1136754	MaxBin2
MGYG000040636	0.0525131	cov_fs	TRUE	single-sample	metaspades	ERR1136754	MaxBin2
MGYG000040680	0.0105348	cov_fs	FALSE	single-sample	metaspades	ERR1136754	MaxBin2
MGYG000041630	0.326147	cov_fs	FALSE	single-sample	metaspades	ERR1136754	MaxBin2
MGYG000042400	0.423249	cov_fs	FALSE	single-sample	metaspades	ERR1136754	MaxBin2
MGYG000042796	0.367626	cov_fs	FALSE	single-sample	metaspades	ERR1136754	MaxBin2
MGYG000045711	0.366976	cov_fs	FALSE	single-sample	metaspades	ERR1136754	MaxBin2
MGYG000048233	0.124109	cov_fs	TRUE	single-sample	metaspades	ERR1136754	MaxBin2
MGYG000052219	0.0352324	cov_fs	FALSE	single-sample	metaspades	ERR1136754	MaxBin2
MGYG000052431	0.299567	cov_fs	FALSE	single-sample	metaspades	ERR1136754	MaxBin2
MGYG000055687	0.0750663	cov_fs	TRUE	single-sample	metaspades	ERR1136754	MaxBin2
MGYG000058896	0.613224	cov_fs	FALSE	single-sample	metaspades	ERR1136754	MaxBin2
MGYG000062387	0.0492119	cov_fs	FALSE	single-sample	metaspades	ERR1136754	MaxBin2
MGYG000065089	0.0637236	cov_fs	TRUE	single-sample	metaspades	ERR1136754	MaxBin2
MGYG000070019	0.505298	cov_fs	FALSE	single-sample	metaspades	ERR1136754	MaxBin2
MGYG000075178	0.655997	cov_fs	FALSE	single-sample	metaspades	ERR1136754	MaxBin2
MGYG000078398	0.216124	cov_fs	TRUE	single-sample	metaspades	ERR1136754	MaxBin2
MGYG000087365	0.352381	cov_fs	FALSE	single-sample	metaspades	ERR1136754	MaxBin2
MGYG000088657	0.149019	cov_fs	TRUE	single-sample	metaspades	ERR1136754	MaxBin2
MGYG000098351	0.312769	cov_fs	FALSE	single-sample	metaspades	ERR1136754	MaxBin2
MGYG000098665	0.563233	cov_fs	FALSE	single-sample	metaspades	ERR1136754	MaxBin2
MGYG000106971	0.0836706	cov_fs	TRUE	single-sample	metaspades	ERR1136754	MaxBin2
MGYG000108804	0.0925675	cov_fs	FALSE	single-sample	metaspades	ERR1136754	MaxBin2
MGYG000109930	0.358967	cov_fs	FALSE	single-sample	metaspades	ERR1136754	MaxBin2
MGYG000112787	0.235998	cov_fs	FALSE	single-sample	metaspades	ERR1136754	MaxBin2
MGYG000113886	0.145645	cov_fs	FALSE	single-sample	metaspades	ERR1136754	MaxBin2
MGYG000120024	0.122839	cov_fs	FALSE	single-sample	metaspades	ERR1136754	MaxBin2
MGYG000121618	0.164748	cov_fs	FALSE	single-sample	metaspades	ERR1136754	MaxBin2
MGYG000123322	0.212086	cov_fs	FALSE	single-sample	metaspades	ERR1136754	MaxBin2
MGYG000126562	0.0670572	cov_fs	FALSE	single-sample	metaspades	ERR1136754	MaxBin2
MGYG000127376	0.205404	cov_fs	FALSE	single-sample	metaspades	ERR1136754	MaxBin2
MGYG000128436	0.0289355	cov_fs	TRUE	single-sample	metaspades	ERR1136754	MaxBin2
MGYG000136097	0.182176	cov_fs	FALSE	single-sample	metaspades	ERR1136754	MaxBin2
MGYG000145247	0.114268	cov_fs	FALSE	single-sample	metaspades	ERR1136754	MaxBin2
MGYG000145422	0.285529	cov_fs	FALSE	single-sample	metaspades	ERR1136754	MaxBin2
MGYG000156264	0.257092	cov_fs	FALSE	single-sample	metaspades	ERR1136754	MaxBin2
MGYG000161991	0.0697239	cov_fs	FALSE	single-sample	metaspades	ERR1136754	MaxBin2
MGYG000169317	0.103746	cov_fs	FALSE	single-sample	metaspades	ERR1136754	MaxBin2
MGYG000172129	0.11646	cov_fs	FALSE	single-sample	metaspades	ERR1136754	MaxBin2
MGYG000172378	0.0952049	cov_fs	FALSE	single-sample	metaspades	ERR1136754	MaxBin2
MGYG000172724	0.01048	cov_fs	TRUE	single-sample	metaspades	ERR1136754	MaxBin2
MGYG000174106	0.177916	cov_fs	FALSE	single-sample	metaspades	ERR1136754	MaxBin2
MGYG000177675	0.0838772	cov_fs	TRUE	single-sample	metaspades	ERR1136754	MaxBin2
MGYG000184129	0.0511615	cov_fs	FALSE	single-sample	metaspades	ERR1136754	MaxBin2
MGYG000197046	0.294881	cov_fs	TRUE	single-sample	metaspades	ERR1136754	MaxBin2
MGYG000198217	0.0495609	cov_fs	TRUE	single-sample	metaspades	ERR1136754	MaxBin2
MGYG000199723	0.066887	cov_fs	TRUE	single-sample	metaspades	ERR1136754	MaxBin2
MGYG000200110	0.596702	cov_fs	FALSE	single-sample	metaspades	ERR1136754	MaxBin2
MGYG000206108	0.533452	cov_fs	FALSE	single-sample	metaspades	ERR1136754	MaxBin2
MGYG000206667	0.289825	cov_fs	FALSE	single-sample	metaspades	ERR1136754	MaxBin2
MGYG000209409	0.0922759	cov_fs	TRUE	single-sample	metaspades	ERR1136754	MaxBin2
MGYG000213208	0.790897	cov_fs	TRUE	single-sample	metaspades	ERR1136754	MaxBin2
MGYG000213815	0.126203	cov_fs	FALSE	single-sample	metaspades	ERR1136754	MaxBin2
MGYG000214123	0.133181	cov_fs	FALSE	single-sample	metaspades	ERR1136754	MaxBin2
MGYG000217092	0.0671083	cov_fs	FALSE	single-sample	metaspades	ERR1136754	MaxBin2
MGYG000221032	0.0824784	cov_fs	FALSE	single-sample	metaspades	ERR1136754	MaxBin2
MGYG000221795	0.574763	cov_fs	FALSE	single-sample	metaspades	ERR1136754	MaxBin2
MGYG000225551	0.10067	cov_fs	TRUE	single-sample	metaspades	ERR1136754	MaxBin2
MGYG000226313	0.12445	cov_fs	TRUE	single-sample	metaspades	ERR1136754	MaxBin2
MGYG000229259	0.535853	cov_fs	FALSE	single-sample	metaspades	ERR1136754	MaxBin2
MGYG000231681	0.240939	cov_fs	TRUE	single-sample	metaspades	ERR1136754	MaxBin2
MGYG000234065	0.0463099	cov_fs	FALSE	single-sample	metaspades	ERR1136754	MaxBin2
MGYG000241024	0.0330862	cov_fs	TRUE	single-sample	metaspades	ERR1136754	MaxBin2
MGYG000241545	0.205492	cov_fs	FALSE	single-sample	metaspades	ERR1136754	MaxBin2
MGYG000250152	0.0099952	cov_fs	FALSE	single-sample	metaspades	ERR1136754	MaxBin2
MGYG000252526	0.299537	cov_fs	FALSE	single-sample	metaspades	ERR1136754	MaxBin2
MGYG000253746	0.163557	cov_fs	FALSE	single-sample	metaspades	ERR1136754	MaxBin2
MGYG000258048	0.0108471	cov_fs	FALSE	single-sample	metaspades	ERR1136754	MaxBin2
MGYG000258154	0.2178	cov_fs	TRUE	single-sample	metaspades	ERR1136754	MaxBin2
MGYG000272269	0.176346	cov_fs	FALSE	single-sample	metaspades	ERR1136754	MaxBin2
MGYG000273890	0.100223	cov_fs	FALSE	single-sample	metaspades	ERR1136754	MaxBin2
MGYG000278132	0.152407	cov_fs	FALSE	single-sample	metaspades	ERR1136754	MaxBin2
MGYG000284474	0.157752	cov_fs	FALSE	single-sample	metaspades	ERR1136754	MaxBin2
MGYG000286852	0.287715	cov_fs	FALSE	single-sample	metaspades	ERR1136754	MaxBin2
MGYG000287572	0.0174816	cov_fs	FALSE	single-sample	metaspades	ERR1136754	MaxBin2
MGYG000288923	0.0288915	cov_fs	FALSE	single-sample	metaspades	ERR1136754	MaxBin2
MGYG000000077	0.12706	cov_fs	TRUE	multi-sample-mash	metaspades	ERR1136629	MaxBin2
MGYG000000243	0.126144	cov_fs	TRUE	multi-sample-mash	metaspades	ERR1136629	MaxBin2
MGYG000001433	0.225557	cov_fs	TRUE	multi-sample-mash	metaspades	ERR1136629	MaxBin2
MGYG000001440	0.177471	cov_fs	TRUE	multi-sample-mash	metaspades	ERR1136629	MaxBin2
MGYG000005313	0.104346	cov_fs	TRUE	multi-sample-mash	metaspades	ERR1136629	MaxBin2
MGYG000006134	0.146896	cov_fs	TRUE	multi-sample-mash	metaspades	ERR1136629	MaxBin2
MGYG000006925	0.271865	cov_fs	FALSE	multi-sample-mash	metaspades	ERR1136629	MaxBin2
MGYG000008256	0.173991	cov_fs	FALSE	multi-sample-mash	metaspades	ERR1136629	MaxBin2
MGYG000009362	0.117188	cov_fs	TRUE	multi-sample-mash	metaspades	ERR1136629	MaxBin2
MGYG000010834	0.0632642	cov_fs	TRUE	multi-sample-mash	metaspades	ERR1136629	MaxBin2
MGYG000010975	0.200279	cov_fs	TRUE	multi-sample-mash	metaspades	ERR1136629	MaxBin2
MGYG000012395	0.0214905	cov_fs	TRUE	multi-sample-mash	metaspades	ERR1136629	MaxBin2
MGYG000024048	0.338166	cov_fs	FALSE	multi-sample-mash	metaspades	ERR1136629	MaxBin2
MGYG000024711	0.245797	cov_fs	FALSE	multi-sample-mash	metaspades	ERR1136629	MaxBin2
MGYG000031597	0.0699422	cov_fs	FALSE	multi-sample-mash	metaspades	ERR1136629	MaxBin2
MGYG000034734	0.23335	cov_fs	FALSE	multi-sample-mash	metaspades	ERR1136629	MaxBin2
MGYG000046487	0.137253	cov_fs	FALSE	multi-sample-mash	metaspades	ERR1136629	MaxBin2
MGYG000051811	0.19459	cov_fs	FALSE	multi-sample-mash	metaspades	ERR1136629	MaxBin2
MGYG000060918	0.178946	cov_fs	FALSE	multi-sample-mash	metaspades	ERR1136629	MaxBin2
MGYG000065087	0.135574	cov_fs	FALSE	multi-sample-mash	metaspades	ERR1136629	MaxBin2
MGYG000068082	0.0321096	cov_fs	FALSE	multi-sample-mash	metaspades	ERR1136629	MaxBin2
MGYG000081522	0.288914	cov_fs	TRUE	multi-sample-mash	metaspades	ERR1136629	MaxBin2
MGYG000089854	0.543035	cov_fs	FALSE	multi-sample-mash	metaspades	ERR1136629	MaxBin2
MGYG000090112	0.291667	cov_fs	FALSE	multi-sample-mash	metaspades	ERR1136629	MaxBin2
MGYG000099097	0.163799	cov_fs	FALSE	multi-sample-mash	metaspades	ERR1136629	MaxBin2
MGYG000102883	0.035916	cov_fs	FALSE	multi-sample-mash	metaspades	ERR1136629	MaxBin2
MGYG000110564	0.00720654	cov_fs	FALSE	multi-sample-mash	metaspades	ERR1136629	MaxBin2
MGYG000126534	0.124081	cov_fs	FALSE	multi-sample-mash	metaspades	ERR1136629	MaxBin2
MGYG000128990	0.110671	cov_fs	FALSE	multi-sample-mash	metaspades	ERR1136629	MaxBin2
MGYG000134314	0.0972697	cov_fs	TRUE	multi-sample-mash	metaspades	ERR1136629	MaxBin2
MGYG000135508	0.227229	cov_fs	FALSE	multi-sample-mash	metaspades	ERR1136629	MaxBin2
MGYG000138472	0.134757	cov_fs	FALSE	multi-sample-mash	metaspades	ERR1136629	MaxBin2
MGYG000146927	0.206547	cov_fs	FALSE	multi-sample-mash	metaspades	ERR1136629	MaxBin2
MGYG000149118	0.0172148	cov_fs	FALSE	multi-sample-mash	metaspades	ERR1136629	MaxBin2
MGYG000153034	0.174575	cov_fs	FALSE	multi-sample-mash	metaspades	ERR1136629	MaxBin2
MGYG000158426	0.0806644	cov_fs	FALSE	multi-sample-mash	metaspades	ERR1136629	MaxBin2
MGYG000166331	0.210086	cov_fs	TRUE	multi-sample-mash	metaspades	ERR1136629	MaxBin2
MGYG000169093	0.094204	cov_fs	FALSE	multi-sample-mash	metaspades	ERR1136629	MaxBin2
MGYG000171869	0.179324	cov_fs	FALSE	multi-sample-mash	metaspades	ERR1136629	MaxBin2
MGYG000174066	0.10089	cov_fs	TRUE	multi-sample-mash	metaspades	ERR1136629	MaxBin2
MGYG000174878	0.182573	cov_fs	FALSE	multi-sample-mash	metaspades	ERR1136629	MaxBin2
MGYG000187426	0.349654	cov_fs	FALSE	multi-sample-mash	metaspades	ERR1136629	MaxBin2
MGYG000190645	0.047312	cov_fs	FALSE	multi-sample-mash	metaspades	ERR1136629	MaxBin2
MGYG000200110	0.126745	cov_fs	FALSE	multi-sample-mash	metaspades	ERR1136629	MaxBin2
MGYG000200857	0.0318161	cov_fs	FALSE	multi-sample-mash	metaspades	ERR1136629	MaxBin2
MGYG000208203	0.10159	cov_fs	FALSE	multi-sample-mash	metaspades	ERR1136629	MaxBin2
MGYG000218461	0.126881	cov_fs	FALSE	multi-sample-mash	metaspades	ERR1136629	MaxBin2
MGYG000224037	0.0100501	cov_fs	FALSE	multi-sample-mash	metaspades	ERR1136629	MaxBin2
MGYG000232392	0.134671	cov_fs	FALSE	multi-sample-mash	metaspades	ERR1136629	MaxBin2
MGYG000236699	0.16658	cov_fs	FALSE	multi-sample-mash	metaspades	ERR1136629	MaxBin2
MGYG000238717	0.377932	cov_fs	FALSE	multi-sample-mash	metaspades	ERR1136629	MaxBin2
MGYG000242630	0.162365	cov_fs	TRUE	multi-sample-mash	metaspades	ERR1136629	MaxBin2
MGYG000243289	0.177189	cov_fs	FALSE	multi-sample-mash	metaspades	ERR1136629	MaxBin2
MGYG000245926	0.274772	cov_fs	FALSE	multi-sample-mash	metaspades	ERR1136629	MaxBin2
MGYG000252372	0.190279	cov_fs	FALSE	multi-sample-mash	metaspades	ERR1136629	MaxBin2
MGYG000252866	0.0740581	cov_fs	FALSE	multi-sample-mash	metaspades	ERR1136629	MaxBin2
MGYG000256707	0.176884	cov_fs	TRUE	multi-sample-mash	metaspades	ERR1136629	MaxBin2
MGYG000280432	0.0892289	cov_fs	FALSE	multi-sample-mash	metaspades	ERR1136629	MaxBin2
MGYG000283319	0.0696965	cov_fs	FALSE	multi-sample-mash	metaspades	ERR1136629	MaxBin2
MGYG000288418	0.127442	cov_fs	FALSE	multi-sample-mash	metaspades	ERR1136629	MaxBin2
MGYG000000876	0.110272	cov_fs	FALSE	single-sample	metaspades	ERR1136791	MaxBin2
MGYG000002286	0.230448	cov_fs	TRUE	single-sample	metaspades	ERR1136791	MaxBin2
MGYG000002509	0.686612	cov_fs	TRUE	single-sample	metaspades	ERR1136791	MaxBin2
MGYG000004777	0.678385	cov_fs	TRUE	single-sample	metaspades	ERR1136791	MaxBin2
MGYG000006567	0.0669391	cov_fs	TRUE	single-sample	metaspades	ERR1136791	MaxBin2
MGYG000009846	0.550996	cov_fs	FALSE	single-sample	metaspades	ERR1136791	MaxBin2
MGYG000015726	0.466608	cov_fs	FALSE	single-sample	metaspades	ERR1136791	MaxBin2
MGYG000016351	0.100577	cov_fs	TRUE	single-sample	metaspades	ERR1136791	MaxBin2
MGYG000020139	0.160983	cov_fs	TRUE	single-sample	metaspades	ERR1136791	MaxBin2
MGYG000022300	0.315456	cov_fs	TRUE	single-sample	metaspades	ERR1136791	MaxBin2
MGYG000029989	0.352606	cov_fs	FALSE	single-sample	metaspades	ERR1136791	MaxBin2
MGYG000032576	0.656579	cov_fs	FALSE	single-sample	metaspades	ERR1136791	MaxBin2
MGYG000035459	0.2608	cov_fs	FALSE	single-sample	metaspades	ERR1136791	MaxBin2
MGYG000036593	0.107055	cov_fs	FALSE	single-sample	metaspades	ERR1136791	MaxBin2
MGYG000037908	0.0580555	cov_fs	FALSE	single-sample	metaspades	ERR1136791	MaxBin2
MGYG000040439	0.131718	cov_fs	TRUE	single-sample	metaspades	ERR1136791	MaxBin2
MGYG000040992	0.0947165	cov_fs	FALSE	single-sample	metaspades	ERR1136791	MaxBin2
MGYG000058229	0.407351	cov_fs	FALSE	single-sample	metaspades	ERR1136791	MaxBin2
MGYG000060958	0.141262	cov_fs	TRUE	single-sample	metaspades	ERR1136791	MaxBin2
MGYG000061002	0.237614	cov_fs	FALSE	single-sample	metaspades	ERR1136791	MaxBin2
MGYG000074253	0.00862384	cov_fs	TRUE	single-sample	metaspades	ERR1136791	MaxBin2
MGYG000088657	0.242833	cov_fs	TRUE	single-sample	metaspades	ERR1136791	MaxBin2
MGYG000099206	0.234553	cov_fs	FALSE	single-sample	metaspades	ERR1136791	MaxBin2
MGYG000106755	0.407907	cov_fs	FALSE	single-sample	metaspades	ERR1136791	MaxBin2
MGYG000107881	0.105846	cov_fs	TRUE	single-sample	metaspades	ERR1136791	MaxBin2
MGYG000107928	0.702991	cov_fs	FALSE	single-sample	metaspades	ERR1136791	MaxBin2
MGYG000115986	0.03033	cov_fs	FALSE	single-sample	metaspades	ERR1136791	MaxBin2
MGYG000119054	0.519908	cov_fs	TRUE	single-sample	metaspades	ERR1136791	MaxBin2
MGYG000119158	0.160861	cov_fs	FALSE	single-sample	metaspades	ERR1136791	MaxBin2
MGYG000120645	0.0619486	cov_fs	TRUE	single-sample	metaspades	ERR1136791	MaxBin2
MGYG000121750	0.352602	cov_fs	FALSE	single-sample	metaspades	ERR1136791	MaxBin2
MGYG000127761	0.0939179	cov_fs	TRUE	single-sample	metaspades	ERR1136791	MaxBin2
MGYG000133356	0.236036	cov_fs	TRUE	single-sample	metaspades	ERR1136791	MaxBin2
MGYG000137776	0.513221	cov_fs	FALSE	single-sample	metaspades	ERR1136791	MaxBin2
MGYG000148078	0.411099	cov_fs	TRUE	single-sample	metaspades	ERR1136791	MaxBin2
MGYG000153331	0.155464	cov_fs	FALSE	single-sample	metaspades	ERR1136791	MaxBin2
MGYG000153678	0.446569	cov_fs	TRUE	single-sample	metaspades	ERR1136791	MaxBin2
MGYG000157428	0.142198	cov_fs	FALSE	single-sample	metaspades	ERR1136791	MaxBin2
MGYG000163080	0.131083	cov_fs	FALSE	single-sample	metaspades	ERR1136791	MaxBin2
MGYG000166562	0.40375	cov_fs	TRUE	single-sample	metaspades	ERR1136791	MaxBin2
MGYG000172046	0.259266	cov_fs	FALSE	single-sample	metaspades	ERR1136791	MaxBin2
MGYG000190904	0.111802	cov_fs	FALSE	single-sample	metaspades	ERR1136791	MaxBin2
MGYG000202270	0.27818	cov_fs	TRUE	single-sample	metaspades	ERR1136791	MaxBin2
MGYG000204681	0.119215	cov_fs	FALSE	single-sample	metaspades	ERR1136791	MaxBin2
MGYG000213065	0.468187	cov_fs	FALSE	single-sample	metaspades	ERR1136791	MaxBin2
MGYG000215012	0.126845	cov_fs	FALSE	single-sample	metaspades	ERR1136791	MaxBin2
MGYG000216013	0.169325	cov_fs	FALSE	single-sample	metaspades	ERR1136791	MaxBin2
MGYG000227001	0.04564	cov_fs	FALSE	single-sample	metaspades	ERR1136791	MaxBin2
MGYG000230785	0.0830761	cov_fs	FALSE	single-sample	metaspades	ERR1136791	MaxBin2
MGYG000231616	0.211701	cov_fs	FALSE	single-sample	metaspades	ERR1136791	MaxBin2
MGYG000234308	0.18783	cov_fs	FALSE	single-sample	metaspades	ERR1136791	MaxBin2
MGYG000236354	0.464956	cov_fs	FALSE	single-sample	metaspades	ERR1136791	MaxBin2
MGYG000256652	0.0819581	cov_fs	FALSE	single-sample	metaspades	ERR1136791	MaxBin2
MGYG000260333	0.101763	cov_fs	TRUE	single-sample	metaspades	ERR1136791	MaxBin2
MGYG000260429	0.154764	cov_fs	TRUE	single-sample	metaspades	ERR1136791	MaxBin2
MGYG000263376	0.253886	cov_fs	FALSE	single-sample	metaspades	ERR1136791	MaxBin2
MGYG000263820	0.173498	cov_fs	FALSE	single-sample	metaspades	ERR1136791	MaxBin2
MGYG000272908	0.0772219	cov_fs	FALSE	single-sample	metaspades	ERR1136791	MaxBin2
MGYG000000041	0.0789109	cov_fs	TRUE	multi-sample-mash	metaspades	ERR1136946	MaxBin2
MGYG000002298	0.203962	cov_fs	TRUE	multi-sample-mash	metaspades	ERR1136946	MaxBin2
MGYG000002455	0.342782	cov_fs	TRUE	multi-sample-mash	metaspades	ERR1136946	MaxBin2
MGYG000010975	0.0235448	cov_fs	TRUE	multi-sample-mash	metaspades	ERR1136946	MaxBin2
MGYG000010979	0.158048	cov_fs	FALSE	multi-sample-mash	metaspades	ERR1136946	MaxBin2
MGYG000033479	0.183489	cov_fs	FALSE	multi-sample-mash	metaspades	ERR1136946	MaxBin2
MGYG000044874	0.278725	cov_fs	FALSE	multi-sample-mash	metaspades	ERR1136946	MaxBin2
MGYG000048233	0.115276	cov_fs	TRUE	multi-sample-mash	metaspades	ERR1136946	MaxBin2
MGYG000051883	0.19006	cov_fs	FALSE	multi-sample-mash	metaspades	ERR1136946	MaxBin2
MGYG000054485	0.0220604	cov_fs	FALSE	multi-sample-mash	metaspades	ERR1136946	MaxBin2
MGYG000063209	0.277168	cov_fs	FALSE	multi-sample-mash	metaspades	ERR1136946	MaxBin2
MGYG000076947	0.146164	cov_fs	FALSE	multi-sample-mash	metaspades	ERR1136946	MaxBin2
MGYG000081877	0.146896	cov_fs	FALSE	multi-sample-mash	metaspades	ERR1136946	MaxBin2
MGYG000082874	0.387313	cov_fs	FALSE	multi-sample-mash	metaspades	ERR1136946	MaxBin2
MGYG000087030	0.0750425	cov_fs	FALSE	multi-sample-mash	metaspades	ERR1136946	MaxBin2
MGYG000111396	0.313138	cov_fs	FALSE	multi-sample-mash	metaspades	ERR1136946	MaxBin2
MGYG000120645	0.0345252	cov_fs	TRUE	multi-sample-mash	metaspades	ERR1136946	MaxBin2
MGYG000124412	0.0681039	cov_fs	TRUE	multi-sample-mash	metaspades	ERR1136946	MaxBin2
MGYG000126632	0.144471	cov_fs	FALSE	multi-sample-mash	metaspades	ERR1136946	MaxBin2
MGYG000134362	0.126025	cov_fs	FALSE	multi-sample-mash	metaspades	ERR1136946	MaxBin2
MGYG000135271	0.119653	cov_fs	TRUE	multi-sample-mash	metaspades	ERR1136946	MaxBin2
MGYG000139482	0.196993	cov_fs	FALSE	multi-sample-mash	metaspades	ERR1136946	MaxBin2
MGYG000142637	0.16058	cov_fs	FALSE	multi-sample-mash	metaspades	ERR1136946	MaxBin2
MGYG000148078	0.0538688	cov_fs	TRUE	multi-sample-mash	metaspades	ERR1136946	MaxBin2
MGYG000149758	0.294127	cov_fs	FALSE	multi-sample-mash	metaspades	ERR1136946	MaxBin2
MGYG000153177	0.131	cov_fs	TRUE	multi-sample-mash	metaspades	ERR1136946	MaxBin2
MGYG000155873	0.0219667	cov_fs	FALSE	multi-sample-mash	metaspades	ERR1136946	MaxBin2
MGYG000157028	0.294405	cov_fs	FALSE	multi-sample-mash	metaspades	ERR1136946	MaxBin2
MGYG000157813	0.0717099	cov_fs	TRUE	multi-sample-mash	metaspades	ERR1136946	MaxBin2
MGYG000161982	0.1276	cov_fs	FALSE	multi-sample-mash	metaspades	ERR1136946	MaxBin2
MGYG000171946	0.0765917	cov_fs	FALSE	multi-sample-mash	metaspades	ERR1136946	MaxBin2
MGYG000172417	0.0721052	cov_fs	TRUE	multi-sample-mash	metaspades	ERR1136946	MaxBin2
MGYG000182353	0.136334	cov_fs	FALSE	multi-sample-mash	metaspades	ERR1136946	MaxBin2
MGYG000187687	0.0923944	cov_fs	TRUE	multi-sample-mash	metaspades	ERR1136946	MaxBin2
MGYG000192797	0.0950798	cov_fs	TRUE	multi-sample-mash	metaspades	ERR1136946	MaxBin2
MGYG000199384	0.256202	cov_fs	FALSE	multi-sample-mash	metaspades	ERR1136946	MaxBin2
MGYG000202559	0.163475	cov_fs	FALSE	multi-sample-mash	metaspades	ERR1136946	MaxBin2
MGYG000204634	0.0956187	cov_fs	TRUE	multi-sample-mash	metaspades	ERR1136946	MaxBin2
MGYG000224810	0.196101	cov_fs	FALSE	multi-sample-mash	metaspades	ERR1136946	MaxBin2
MGYG000225302	0.140965	cov_fs	FALSE	multi-sample-mash	metaspades	ERR1136946	MaxBin2
MGYG000229662	0.315222	cov_fs	FALSE	multi-sample-mash	metaspades	ERR1136946	MaxBin2
MGYG000231681	0.137586	cov_fs	TRUE	multi-sample-mash	metaspades	ERR1136946	MaxBin2
MGYG000233577	0.0976268	cov_fs	TRUE	multi-sample-mash	metaspades	ERR1136946	MaxBin2
MGYG000240044	0.228608	cov_fs	FALSE	multi-sample-mash	metaspades	ERR1136946	MaxBin2
MGYG000241024	0.135857	cov_fs	TRUE	multi-sample-mash	metaspades	ERR1136946	MaxBin2
MGYG000245520	0.0945492	cov_fs	TRUE	multi-sample-mash	metaspades	ERR1136946	MaxBin2
MGYG000252725	0.103826	cov_fs	FALSE	multi-sample-mash	metaspades	ERR1136946	MaxBin2
MGYG000259480	0.444666	cov_fs	FALSE	multi-sample-mash	metaspades	ERR1136946	MaxBin2
MGYG000267674	0.138981	cov_fs	FALSE	multi-sample-mash	metaspades	ERR1136946	MaxBin2
MGYG000272908	0.305777	cov_fs	FALSE	multi-sample-mash	metaspades	ERR1136946	MaxBin2
MGYG000287446	0.123484	cov_fs	FALSE	multi-sample-mash	metaspades	ERR1136946	MaxBin2
MGYG000287953	0.0175493	cov_fs	FALSE	multi-sample-mash	metaspades	ERR1136946	MaxBin2
MGYG000000050	0.0404251	cov_fs	TRUE	multi-sample-mash	metaspades	ERR1136831	MaxBin2
MGYG000000225	0.0767296	cov_fs	TRUE	multi-sample-mash	metaspades	ERR1136831	MaxBin2
MGYG000000243	0.107852	cov_fs	TRUE	multi-sample-mash	metaspades	ERR1136831	MaxBin2
MGYG000000653	0.155713	cov_fs	FALSE	multi-sample-mash	metaspades	ERR1136831	MaxBin2
MGYG000001490	0.30613	cov_fs	TRUE	multi-sample-mash	metaspades	ERR1136831	MaxBin2
MGYG000001707	0.147037	cov_fs	TRUE	multi-sample-mash	metaspades	ERR1136831	MaxBin2
MGYG000004658	0.148056	cov_fs	TRUE	multi-sample-mash	metaspades	ERR1136831	MaxBin2
MGYG000005478	0.38076	cov_fs	TRUE	multi-sample-mash	metaspades	ERR1136831	MaxBin2
MGYG000005649	0.0896603	cov_fs	FALSE	multi-sample-mash	metaspades	ERR1136831	MaxBin2
MGYG000005976	0.0414444	cov_fs	TRUE	multi-sample-mash	metaspades	ERR1136831	MaxBin2
MGYG000006143	0.192884	cov_fs	TRUE	multi-sample-mash	metaspades	ERR1136831	MaxBin2
MGYG000006848	0.338726	cov_fs	FALSE	multi-sample-mash	metaspades	ERR1136831	MaxBin2
MGYG000010922	0.326935	cov_fs	FALSE	multi-sample-mash	metaspades	ERR1136831	MaxBin2
MGYG000011568	0.434182	cov_fs	FALSE	multi-sample-mash	metaspades	ERR1136831	MaxBin2
MGYG000012364	0.0722644	cov_fs	FALSE	multi-sample-mash	metaspades	ERR1136831	MaxBin2
MGYG000012464	0.155631	cov_fs	FALSE	multi-sample-mash	metaspades	ERR1136831	MaxBin2
MGYG000016794	0.318451	cov_fs	FALSE	multi-sample-mash	metaspades	ERR1136831	MaxBin2
MGYG000020436	0.120063	cov_fs	FALSE	multi-sample-mash	metaspades	ERR1136831	MaxBin2
MGYG000022300	0.065568	cov_fs	TRUE	multi-sample-mash	metaspades	ERR1136831	MaxBin2
MGYG000023066	0.161828	cov_fs	FALSE	multi-sample-mash	metaspades	ERR1136831	MaxBin2
MGYG000023479	0.220032	cov_fs	TRUE	multi-sample-mash	metaspades	ERR1136831	MaxBin2
MGYG000023551	0.204113	cov_fs	FALSE	multi-sample-mash	metaspades	ERR1136831	MaxBin2
MGYG000025314	0.114567	cov_fs	FALSE	multi-sample-mash	metaspades	ERR1136831	MaxBin2
MGYG000029853	0.175453	cov_fs	FALSE	multi-sample-mash	metaspades	ERR1136831	MaxBin2
MGYG000031303	0.303992	cov_fs	FALSE	multi-sample-mash	metaspades	ERR1136831	MaxBin2
MGYG000042793	0.347052	cov_fs	FALSE	multi-sample-mash	metaspades	ERR1136831	MaxBin2
MGYG000045365	0.0167088	cov_fs	FALSE	multi-sample-mash	metaspades	ERR1136831	MaxBin2
MGYG000046705	0.449151	cov_fs	FALSE	multi-sample-mash	metaspades	ERR1136831	MaxBin2
MGYG000050688	0.284907	cov_fs	FALSE	multi-sample-mash	metaspades	ERR1136831	MaxBin2
MGYG000055176	0.271906	cov_fs	FALSE	multi-sample-mash	metaspades	ERR1136831	MaxBin2
MGYG000060538	0.217646	cov_fs	FALSE	multi-sample-mash	metaspades	ERR1136831	MaxBin2
MGYG000067827	0.277121	cov_fs	FALSE	multi-sample-mash	metaspades	ERR1136831	MaxBin2
MGYG000070522	0.150141	cov_fs	FALSE	multi-sample-mash	metaspades	ERR1136831	MaxBin2
MGYG000073195	0.306177	cov_fs	FALSE	multi-sample-mash	metaspades	ERR1136831	MaxBin2
MGYG000076117	0.0808128	cov_fs	FALSE	multi-sample-mash	metaspades	ERR1136831	MaxBin2
MGYG000078451	0.33808	cov_fs	FALSE	multi-sample-mash	metaspades	ERR1136831	MaxBin2
MGYG000083009	0.290462	cov_fs	FALSE	multi-sample-mash	metaspades	ERR1136831	MaxBin2
MGYG000087449	0.163828	cov_fs	FALSE	multi-sample-mash	metaspades	ERR1136831	MaxBin2
MGYG000094193	0.302081	cov_fs	FALSE	multi-sample-mash	metaspades	ERR1136831	MaxBin2
MGYG000097739	0.538574	cov_fs	FALSE	multi-sample-mash	metaspades	ERR1136831	MaxBin2
MGYG000102499	0.366552	cov_fs	FALSE	multi-sample-mash	metaspades	ERR1136831	MaxBin2
MGYG000102880	0.192572	cov_fs	FALSE	multi-sample-mash	metaspades	ERR1136831	MaxBin2
MGYG000111266	0.141579	cov_fs	FALSE	multi-sample-mash	metaspades	ERR1136831	MaxBin2
MGYG000117048	0.134526	cov_fs	FALSE	multi-sample-mash	metaspades	ERR1136831	MaxBin2
MGYG000117375	0.224246	cov_fs	FALSE	multi-sample-mash	metaspades	ERR1136831	MaxBin2
MGYG000121728	0.0581146	cov_fs	FALSE	multi-sample-mash	metaspades	ERR1136831	MaxBin2
MGYG000122669	0.393948	cov_fs	FALSE	multi-sample-mash	metaspades	ERR1136831	MaxBin2
MGYG000122990	0.143278	cov_fs	FALSE	multi-sample-mash	metaspades	ERR1136831	MaxBin2
MGYG000126901	0.121169	cov_fs	FALSE	multi-sample-mash	metaspades	ERR1136831	MaxBin2
MGYG000132531	0.149266	cov_fs	FALSE	multi-sample-mash	metaspades	ERR1136831	MaxBin2
MGYG000134105	0.230564	cov_fs	FALSE	multi-sample-mash	metaspades	ERR1136831	MaxBin2
MGYG000138253	0.392559	cov_fs	FALSE	multi-sample-mash	metaspades	ERR1136831	MaxBin2
MGYG000139673	0.117591	cov_fs	TRUE	multi-sample-mash	metaspades	ERR1136831	MaxBin2
MGYG000146399	0.167819	cov_fs	FALSE	multi-sample-mash	metaspades	ERR1136831	MaxBin2
MGYG000154303	0.152927	cov_fs	FALSE	multi-sample-mash	metaspades	ERR1136831	MaxBin2
MGYG000155608	0.0673571	cov_fs	FALSE	multi-sample-mash	metaspades	ERR1136831	MaxBin2
MGYG000158010	0.15479	cov_fs	FALSE	multi-sample-mash	metaspades	ERR1136831	MaxBin2
MGYG000163960	0.197458	cov_fs	TRUE	multi-sample-mash	metaspades	ERR1136831	MaxBin2
MGYG000164917	0.0453208	cov_fs	FALSE	multi-sample-mash	metaspades	ERR1136831	MaxBin2
MGYG000167109	0.3107	cov_fs	FALSE	multi-sample-mash	metaspades	ERR1136831	MaxBin2
MGYG000171817	0.351894	cov_fs	FALSE	multi-sample-mash	metaspades	ERR1136831	MaxBin2
MGYG000171939	0.0212868	cov_fs	FALSE	multi-sample-mash	metaspades	ERR1136831	MaxBin2
MGYG000174555	0.328717	cov_fs	FALSE	multi-sample-mash	metaspades	ERR1136831	MaxBin2
MGYG000176281	0.104122	cov_fs	FALSE	multi-sample-mash	metaspades	ERR1136831	MaxBin2
MGYG000187687	0.269536	cov_fs	TRUE	multi-sample-mash	metaspades	ERR1136831	MaxBin2
MGYG000188614	0.289797	cov_fs	FALSE	multi-sample-mash	metaspades	ERR1136831	MaxBin2
MGYG000189960	0.229098	cov_fs	FALSE	multi-sample-mash	metaspades	ERR1136831	MaxBin2
MGYG000192718	0.306245	cov_fs	FALSE	multi-sample-mash	metaspades	ERR1136831	MaxBin2
MGYG000196002	0.238315	cov_fs	FALSE	multi-sample-mash	metaspades	ERR1136831	MaxBin2
MGYG000198108	0.115202	cov_fs	TRUE	multi-sample-mash	metaspades	ERR1136831	MaxBin2
MGYG000204634	0.294999	cov_fs	TRUE	multi-sample-mash	metaspades	ERR1136831	MaxBin2
MGYG000206040	0.33353	cov_fs	FALSE	multi-sample-mash	metaspades	ERR1136831	MaxBin2
MGYG000206504	0.40832	cov_fs	FALSE	multi-sample-mash	metaspades	ERR1136831	MaxBin2
MGYG000207378	0.101991	cov_fs	FALSE	multi-sample-mash	metaspades	ERR1136831	MaxBin2
MGYG000207670	0.126122	cov_fs	FALSE	multi-sample-mash	metaspades	ERR1136831	MaxBin2
MGYG000208043	0.16791	cov_fs	FALSE	multi-sample-mash	metaspades	ERR1136831	MaxBin2
MGYG000211641	0.371782	cov_fs	FALSE	multi-sample-mash	metaspades	ERR1136831	MaxBin2
MGYG000213128	0.386945	cov_fs	TRUE	multi-sample-mash	metaspades	ERR1136831	MaxBin2
MGYG000230276	0.430433	cov_fs	FALSE	multi-sample-mash	metaspades	ERR1136831	MaxBin2
MGYG000230366	0.379443	cov_fs	FALSE	multi-sample-mash	metaspades	ERR1136831	MaxBin2
MGYG000232255	0.328035	cov_fs	FALSE	multi-sample-mash	metaspades	ERR1136831	MaxBin2
MGYG000233019	0.0499563	cov_fs	FALSE	multi-sample-mash	metaspades	ERR1136831	MaxBin2
MGYG000237761	0.105056	cov_fs	FALSE	multi-sample-mash	metaspades	ERR1136831	MaxBin2
MGYG000244656	0.102741	cov_fs	FALSE	multi-sample-mash	metaspades	ERR1136831	MaxBin2
MGYG000249349	0.255308	cov_fs	FALSE	multi-sample-mash	metaspades	ERR1136831	MaxBin2
MGYG000252123	0.110254	cov_fs	FALSE	multi-sample-mash	metaspades	ERR1136831	MaxBin2
MGYG000256106	0.185894	cov_fs	FALSE	multi-sample-mash	metaspades	ERR1136831	MaxBin2
MGYG000256707	0.221742	cov_fs	TRUE	multi-sample-mash	metaspades	ERR1136831	MaxBin2
MGYG000257535	0.153738	cov_fs	FALSE	multi-sample-mash	metaspades	ERR1136831	MaxBin2
MGYG000258696	0.229667	cov_fs	TRUE	multi-sample-mash	metaspades	ERR1136831	MaxBin2
MGYG000262307	0.0440384	cov_fs	TRUE	multi-sample-mash	metaspades	ERR1136831	MaxBin2
MGYG000266590	0.18815	cov_fs	FALSE	multi-sample-mash	metaspades	ERR1136831	MaxBin2
MGYG000268575	0.167246	cov_fs	FALSE	multi-sample-mash	metaspades	ERR1136831	MaxBin2
MGYG000270373	0.205778	cov_fs	FALSE	multi-sample-mash	metaspades	ERR1136831	MaxBin2
MGYG000271977	0.472656	cov_fs	FALSE	multi-sample-mash	metaspades	ERR1136831	MaxBin2
MGYG000272908	0.393737	cov_fs	FALSE	multi-sample-mash	metaspades	ERR1136831	MaxBin2
MGYG000274248	0.137673	cov_fs	TRUE	multi-sample-mash	metaspades	ERR1136831	MaxBin2
MGYG000274465	0.262117	cov_fs	FALSE	multi-sample-mash	metaspades	ERR1136831	MaxBin2
MGYG000275261	0.120855	cov_fs	FALSE	multi-sample-mash	metaspades	ERR1136831	MaxBin2
MGYG000278980	0.116301	cov_fs	FALSE	multi-sample-mash	metaspades	ERR1136831	MaxBin2
MGYG000280452	0.214857	cov_fs	TRUE	multi-sample-mash	metaspades	ERR1136831	MaxBin2
MGYG000282069	0.50999	cov_fs	FALSE	multi-sample-mash	metaspades	ERR1136831	MaxBin2
MGYG000285800	0.124977	cov_fs	FALSE	multi-sample-mash	metaspades	ERR1136831	MaxBin2
MGYG000000027	0.471533	cov_fs	TRUE	multi-sample-all	metaspades	ERR1136889	MaxBin2
MGYG000000033	0.167822	cov_fs	TRUE	multi-sample-all	metaspades	ERR1136889	MaxBin2
MGYG000000041	0.0481063	cov_fs	TRUE	multi-sample-all	metaspades	ERR1136889	MaxBin2
MGYG000000880	0.0994694	cov_fs	FALSE	multi-sample-all	metaspades	ERR1136889	MaxBin2
MGYG000002274	0.0479875	cov_fs	TRUE	multi-sample-all	metaspades	ERR1136889	MaxBin2
MGYG000004318	0.14699	cov_fs	FALSE	multi-sample-all	metaspades	ERR1136889	MaxBin2
MGYG000004505	0.176595	cov_fs	FALSE	multi-sample-all	metaspades	ERR1136889	MaxBin2
MGYG000004679	0.0204258	cov_fs	FALSE	multi-sample-all	metaspades	ERR1136889	MaxBin2
MGYG000004785	0.126145	cov_fs	FALSE	multi-sample-all	metaspades	ERR1136889	MaxBin2
MGYG000005055	0.221567	cov_fs	TRUE	multi-sample-all	metaspades	ERR1136889	MaxBin2
MGYG000005433	0.52532	cov_fs	TRUE	multi-sample-all	metaspades	ERR1136889	MaxBin2
MGYG000006675	0.0718364	cov_fs	TRUE	multi-sample-all	metaspades	ERR1136889	MaxBin2
MGYG000006838	0.4385	cov_fs	TRUE	multi-sample-all	metaspades	ERR1136889	MaxBin2
MGYG000007015	0.317042	cov_fs	TRUE	multi-sample-all	metaspades	ERR1136889	MaxBin2
MGYG000010115	0.220302	cov_fs	FALSE	multi-sample-all	metaspades	ERR1136889	MaxBin2
MGYG000015245	0.144642	cov_fs	FALSE	multi-sample-all	metaspades	ERR1136889	MaxBin2
MGYG000018676	0.265285	cov_fs	FALSE	multi-sample-all	metaspades	ERR1136889	MaxBin2
MGYG000021115	0.369568	cov_fs	TRUE	multi-sample-all	metaspades	ERR1136889	MaxBin2
MGYG000021704	0.0465011	cov_fs	FALSE	multi-sample-all	metaspades	ERR1136889	MaxBin2
MGYG000022844	0.142383	cov_fs	TRUE	multi-sample-all	metaspades	ERR1136889	MaxBin2
MGYG000025661	0.511216	cov_fs	TRUE	multi-sample-all	metaspades	ERR1136889	MaxBin2
MGYG000026998	0.05294	cov_fs	FALSE	multi-sample-all	metaspades	ERR1136889	MaxBin2
MGYG000031206	0.171578	cov_fs	FALSE	multi-sample-all	metaspades	ERR1136889	MaxBin2
MGYG000032401	0.106939	cov_fs	FALSE	multi-sample-all	metaspades	ERR1136889	MaxBin2
MGYG000032744	0.0740851	cov_fs	TRUE	multi-sample-all	metaspades	ERR1136889	MaxBin2
MGYG000038731	0.236047	cov_fs	TRUE	multi-sample-all	metaspades	ERR1136889	MaxBin2
MGYG000045025	0.230154	cov_fs	FALSE	multi-sample-all	metaspades	ERR1136889	MaxBin2
MGYG000049068	0.151786	cov_fs	FALSE	multi-sample-all	metaspades	ERR1136889	MaxBin2
MGYG000055890	0.102093	cov_fs	FALSE	multi-sample-all	metaspades	ERR1136889	MaxBin2
MGYG000056378	0.0450795	cov_fs	FALSE	multi-sample-all	metaspades	ERR1136889	MaxBin2
MGYG000059247	0.103559	cov_fs	FALSE	multi-sample-all	metaspades	ERR1136889	MaxBin2
MGYG000066983	0.126446	cov_fs	FALSE	multi-sample-all	metaspades	ERR1136889	MaxBin2
MGYG000068749	0.189925	cov_fs	FALSE	multi-sample-all	metaspades	ERR1136889	MaxBin2
MGYG000068896	0.231908	cov_fs	FALSE	multi-sample-all	metaspades	ERR1136889	MaxBin2
MGYG000069020	0.0462104	cov_fs	FALSE	multi-sample-all	metaspades	ERR1136889	MaxBin2
MGYG000070719	0.0784784	cov_fs	TRUE	multi-sample-all	metaspades	ERR1136889	MaxBin2
MGYG000073722	0.101112	cov_fs	TRUE	multi-sample-all	metaspades	ERR1136889	MaxBin2
MGYG000076231	0.832261	cov_fs	TRUE	multi-sample-all	metaspades	ERR1136889	MaxBin2
MGYG000078402	0.128177	cov_fs	FALSE	multi-sample-all	metaspades	ERR1136889	MaxBin2
MGYG000078569	0.130252	cov_fs	FALSE	multi-sample-all	metaspades	ERR1136889	MaxBin2
MGYG000087817	0.129505	cov_fs	TRUE	multi-sample-all	metaspades	ERR1136889	MaxBin2
MGYG000103477	0.144383	cov_fs	FALSE	multi-sample-all	metaspades	ERR1136889	MaxBin2
MGYG000105975	0.125277	cov_fs	FALSE	multi-sample-all	metaspades	ERR1136889	MaxBin2
MGYG000123034	0.138189	cov_fs	FALSE	multi-sample-all	metaspades	ERR1136889	MaxBin2
MGYG000125352	0.061002	cov_fs	FALSE	multi-sample-all	metaspades	ERR1136889	MaxBin2
MGYG000134366	0.375374	cov_fs	FALSE	multi-sample-all	metaspades	ERR1136889	MaxBin2
MGYG000135666	0.0378742	cov_fs	FALSE	multi-sample-all	metaspades	ERR1136889	MaxBin2
MGYG000138756	0.395153	cov_fs	FALSE	multi-sample-all	metaspades	ERR1136889	MaxBin2
MGYG000139178	0.313699	cov_fs	FALSE	multi-sample-all	metaspades	ERR1136889	MaxBin2
MGYG000140336	0.109459	cov_fs	FALSE	multi-sample-all	metaspades	ERR1136889	MaxBin2
MGYG000141023	0.4913	cov_fs	FALSE	multi-sample-all	metaspades	ERR1136889	MaxBin2
MGYG000144849	0.116333	cov_fs	TRUE	multi-sample-all	metaspades	ERR1136889	MaxBin2
MGYG000145297	0.128292	cov_fs	FALSE	multi-sample-all	metaspades	ERR1136889	MaxBin2
MGYG000148125	0.202085	cov_fs	FALSE	multi-sample-all	metaspades	ERR1136889	MaxBin2
MGYG000148377	0.224583	cov_fs	TRUE	multi-sample-all	metaspades	ERR1136889	MaxBin2
MGYG000159663	0.35266	cov_fs	FALSE	multi-sample-all	metaspades	ERR1136889	MaxBin2
MGYG000163167	0.169384	cov_fs	FALSE	multi-sample-all	metaspades	ERR1136889	MaxBin2
MGYG000169670	0.0881607	cov_fs	FALSE	multi-sample-all	metaspades	ERR1136889	MaxBin2
MGYG000172897	0.216692	cov_fs	FALSE	multi-sample-all	metaspades	ERR1136889	MaxBin2
MGYG000173158	0.216496	cov_fs	FALSE	multi-sample-all	metaspades	ERR1136889	MaxBin2
MGYG000179621	0.324432	cov_fs	TRUE	multi-sample-all	metaspades	ERR1136889	MaxBin2
MGYG000179811	0.0773202	cov_fs	FALSE	multi-sample-all	metaspades	ERR1136889	MaxBin2
MGYG000200160	0.103902	cov_fs	FALSE	multi-sample-all	metaspades	ERR1136889	MaxBin2
MGYG000201849	0.48688	cov_fs	FALSE	multi-sample-all	metaspades	ERR1136889	MaxBin2
MGYG000205994	0.0749922	cov_fs	FALSE	multi-sample-all	metaspades	ERR1136889	MaxBin2
MGYG000206647	0.446502	cov_fs	TRUE	multi-sample-all	metaspades	ERR1136889	MaxBin2
MGYG000211015	0.0593626	cov_fs	FALSE	multi-sample-all	metaspades	ERR1136889	MaxBin2
MGYG000213013	0.320623	cov_fs	FALSE	multi-sample-all	metaspades	ERR1136889	MaxBin2
MGYG000221776	0.205075	cov_fs	FALSE	multi-sample-all	metaspades	ERR1136889	MaxBin2
MGYG000223404	0.110857	cov_fs	TRUE	multi-sample-all	metaspades	ERR1136889	MaxBin2
MGYG000225551	0.13564	cov_fs	TRUE	multi-sample-all	metaspades	ERR1136889	MaxBin2
MGYG000227061	0.16355	cov_fs	FALSE	multi-sample-all	metaspades	ERR1136889	MaxBin2
MGYG000227760	0.163519	cov_fs	FALSE	multi-sample-all	metaspades	ERR1136889	MaxBin2
MGYG000233376	0.101472	cov_fs	FALSE	multi-sample-all	metaspades	ERR1136889	MaxBin2
MGYG000236226	0.54686	cov_fs	FALSE	multi-sample-all	metaspades	ERR1136889	MaxBin2
MGYG000237612	0.150326	cov_fs	FALSE	multi-sample-all	metaspades	ERR1136889	MaxBin2
MGYG000239913	0.0900788	cov_fs	FALSE	multi-sample-all	metaspades	ERR1136889	MaxBin2
MGYG000240273	0.129332	cov_fs	FALSE	multi-sample-all	metaspades	ERR1136889	MaxBin2
MGYG000249413	0.111444	cov_fs	FALSE	multi-sample-all	metaspades	ERR1136889	MaxBin2
MGYG000250228	0.418176	cov_fs	FALSE	multi-sample-all	metaspades	ERR1136889	MaxBin2
MGYG000250291	0.0497681	cov_fs	FALSE	multi-sample-all	metaspades	ERR1136889	MaxBin2
MGYG000254481	0.167382	cov_fs	FALSE	multi-sample-all	metaspades	ERR1136889	MaxBin2
MGYG000256239	0.432191	cov_fs	TRUE	multi-sample-all	metaspades	ERR1136889	MaxBin2
MGYG000257535	0.0597438	cov_fs	FALSE	multi-sample-all	metaspades	ERR1136889	MaxBin2
MGYG000264851	0.304275	cov_fs	FALSE	multi-sample-all	metaspades	ERR1136889	MaxBin2
MGYG000265974	0.13425	cov_fs	FALSE	multi-sample-all	metaspades	ERR1136889	MaxBin2
MGYG000267100	0.311674	cov_fs	FALSE	multi-sample-all	metaspades	ERR1136889	MaxBin2
MGYG000267911	0.200106	cov_fs	FALSE	multi-sample-all	metaspades	ERR1136889	MaxBin2
MGYG000268544	0.0743505	cov_fs	FALSE	multi-sample-all	metaspades	ERR1136889	MaxBin2
MGYG000277585	0.155037	cov_fs	FALSE	multi-sample-all	metaspades	ERR1136889	MaxBin2
MGYG000284844	0.188792	cov_fs	TRUE	multi-sample-all	metaspades	ERR1136889	MaxBin2
MGYG000287591	0.334381	cov_fs	FALSE	multi-sample-all	metaspades	ERR1136889	MaxBin2
MGYG000000002	0.200361	cov_fs	TRUE	multi-sample-all	metaspades	ERR1136838	MaxBin2
MGYG000000077	0.399268	cov_fs	TRUE	multi-sample-all	metaspades	ERR1136838	MaxBin2
MGYG000000144	0.373038	cov_fs	TRUE	multi-sample-all	metaspades	ERR1136838	MaxBin2
MGYG000000177	0.656129	cov_fs	TRUE	multi-sample-all	metaspades	ERR1136838	MaxBin2
MGYG000000190	0.181812	cov_fs	TRUE	multi-sample-all	metaspades	ERR1136838	MaxBin2
MGYG000000216	0.210737	cov_fs	TRUE	multi-sample-all	metaspades	ERR1136838	MaxBin2
MGYG000000370	0.211878	cov_fs	FALSE	multi-sample-all	metaspades	ERR1136838	MaxBin2
MGYG000001306	0.081314	cov_fs	TRUE	multi-sample-all	metaspades	ERR1136838	MaxBin2
MGYG000001310	0.301997	cov_fs	TRUE	multi-sample-all	metaspades	ERR1136838	MaxBin2
MGYG000001385	0.329263	cov_fs	TRUE	multi-sample-all	metaspades	ERR1136838	MaxBin2
MGYG000001500	0.136181	cov_fs	TRUE	multi-sample-all	metaspades	ERR1136838	MaxBin2
MGYG000002274	0.0930155	cov_fs	TRUE	multi-sample-all	metaspades	ERR1136838	MaxBin2
MGYG000002304	0.178801	cov_fs	TRUE	multi-sample-all	metaspades	ERR1136838	MaxBin2
MGYG000002312	0.211635	cov_fs	TRUE	multi-sample-all	metaspades	ERR1136838	MaxBin2
MGYG000002509	0.0780542	cov_fs	TRUE	multi-sample-all	metaspades	ERR1136838	MaxBin2
MGYG000002517	0.413761	cov_fs	TRUE	multi-sample-all	metaspades	ERR1136838	MaxBin2
MGYG000002530	0.337062	cov_fs	TRUE	multi-sample-all	metaspades	ERR1136838	MaxBin2
MGYG000002684	0.0656496	cov_fs	FALSE	multi-sample-all	metaspades	ERR1136838	MaxBin2
MGYG000003697	0.468205	cov_fs	TRUE	multi-sample-all	metaspades	ERR1136838	MaxBin2
MGYG000004318	0.0359927	cov_fs	FALSE	multi-sample-all	metaspades	ERR1136838	MaxBin2
MGYG000004679	0.0639641	cov_fs	FALSE	multi-sample-all	metaspades	ERR1136838	MaxBin2
MGYG000005150	0.102072	cov_fs	TRUE	multi-sample-all	metaspades	ERR1136838	MaxBin2
MGYG000006567	0.0655276	cov_fs	TRUE	multi-sample-all	metaspades	ERR1136838	MaxBin2
MGYG000006731	0.26625	cov_fs	TRUE	multi-sample-all	metaspades	ERR1136838	MaxBin2
MGYG000010834	0.213606	cov_fs	TRUE	multi-sample-all	metaspades	ERR1136838	MaxBin2
MGYG000014899	0.113816	cov_fs	FALSE	multi-sample-all	metaspades	ERR1136838	MaxBin2
MGYG000014910	0.103641	cov_fs	FALSE	multi-sample-all	metaspades	ERR1136838	MaxBin2
MGYG000019143	0.113231	cov_fs	TRUE	multi-sample-all	metaspades	ERR1136838	MaxBin2
MGYG000019252	0.0430515	cov_fs	FALSE	multi-sample-all	metaspades	ERR1136838	MaxBin2
MGYG000021014	0.163268	cov_fs	TRUE	multi-sample-all	metaspades	ERR1136838	MaxBin2
MGYG000025015	0.0354896	cov_fs	FALSE	multi-sample-all	metaspades	ERR1136838	MaxBin2
MGYG000026158	0.201804	cov_fs	FALSE	multi-sample-all	metaspades	ERR1136838	MaxBin2
MGYG000027098	0.0522058	cov_fs	FALSE	multi-sample-all	metaspades	ERR1136838	MaxBin2
MGYG000027244	0.213572	cov_fs	FALSE	multi-sample-all	metaspades	ERR1136838	MaxBin2
MGYG000031645	0.0487773	cov_fs	FALSE	multi-sample-all	metaspades	ERR1136838	MaxBin2
MGYG000033586	0.168003	cov_fs	FALSE	multi-sample-all	metaspades	ERR1136838	MaxBin2
MGYG000036654	0.167182	cov_fs	FALSE	multi-sample-all	metaspades	ERR1136838	MaxBin2
MGYG000036718	0.491603	cov_fs	TRUE	multi-sample-all	metaspades	ERR1136838	MaxBin2
MGYG000037464	0.168682	cov_fs	TRUE	multi-sample-all	metaspades	ERR1136838	MaxBin2
MGYG000043623	0.28844	cov_fs	FALSE	multi-sample-all	metaspades	ERR1136838	MaxBin2
MGYG000048233	0.423453	cov_fs	TRUE	multi-sample-all	metaspades	ERR1136838	MaxBin2
MGYG000049830	0.0658384	cov_fs	FALSE	multi-sample-all	metaspades	ERR1136838	MaxBin2
MGYG000053678	0.502447	cov_fs	FALSE	multi-sample-all	metaspades	ERR1136838	MaxBin2
MGYG000055863	0.261941	cov_fs	FALSE	multi-sample-all	metaspades	ERR1136838	MaxBin2
MGYG000057173	0.0973437	cov_fs	FALSE	multi-sample-all	metaspades	ERR1136838	MaxBin2
MGYG000058192	0.291571	cov_fs	FALSE	multi-sample-all	metaspades	ERR1136838	MaxBin2
MGYG000064368	0.220647	cov_fs	FALSE	multi-sample-all	metaspades	ERR1136838	MaxBin2
MGYG000064676	0.143866	cov_fs	FALSE	multi-sample-all	metaspades	ERR1136838	MaxBin2
MGYG000067597	0.507263	cov_fs	FALSE	multi-sample-all	metaspades	ERR1136838	MaxBin2
MGYG000076637	0.263702	cov_fs	TRUE	multi-sample-all	metaspades	ERR1136838	MaxBin2
MGYG000076966	0.0390362	cov_fs	TRUE	multi-sample-all	metaspades	ERR1136838	MaxBin2
MGYG000078854	0.508731	cov_fs	FALSE	multi-sample-all	metaspades	ERR1136838	MaxBin2
MGYG000081179	0.202939	cov_fs	FALSE	multi-sample-all	metaspades	ERR1136838	MaxBin2
MGYG000081405	0.121333	cov_fs	FALSE	multi-sample-all	metaspades	ERR1136838	MaxBin2
MGYG000087976	0.268938	cov_fs	FALSE	multi-sample-all	metaspades	ERR1136838	MaxBin2
MGYG000090323	0.178096	cov_fs	FALSE	multi-sample-all	metaspades	ERR1136838	MaxBin2
MGYG000097910	0.122842	cov_fs	FALSE	multi-sample-all	metaspades	ERR1136838	MaxBin2
MGYG000101205	0.848928	cov_fs	FALSE	multi-sample-all	metaspades	ERR1136838	MaxBin2
MGYG000104362	0.47141	cov_fs	TRUE	multi-sample-all	metaspades	ERR1136838	MaxBin2
MGYG000104516	0.054271	cov_fs	FALSE	multi-sample-all	metaspades	ERR1136838	MaxBin2
MGYG000106004	0.226629	cov_fs	FALSE	multi-sample-all	metaspades	ERR1136838	MaxBin2
MGYG000111277	0.209815	cov_fs	FALSE	multi-sample-all	metaspades	ERR1136838	MaxBin2
MGYG000112041	0.177533	cov_fs	FALSE	multi-sample-all	metaspades	ERR1136838	MaxBin2
MGYG000114411	0.160054	cov_fs	TRUE	multi-sample-all	metaspades	ERR1136838	MaxBin2
MGYG000117142	0.44054	cov_fs	FALSE	multi-sample-all	metaspades	ERR1136838	MaxBin2
MGYG000119485	0.0689114	cov_fs	FALSE	multi-sample-all	metaspades	ERR1136838	MaxBin2
MGYG000119498	0.349518	cov_fs	FALSE	multi-sample-all	metaspades	ERR1136838	MaxBin2
MGYG000121823	0.524143	cov_fs	FALSE	multi-sample-all	metaspades	ERR1136838	MaxBin2
MGYG000122815	0.229505	cov_fs	TRUE	multi-sample-all	metaspades	ERR1136838	MaxBin2
MGYG000126915	0.0941446	cov_fs	FALSE	multi-sample-all	metaspades	ERR1136838	MaxBin2
MGYG000127204	0.314403	cov_fs	FALSE	multi-sample-all	metaspades	ERR1136838	MaxBin2
MGYG000130805	0.237771	cov_fs	FALSE	multi-sample-all	metaspades	ERR1136838	MaxBin2
MGYG000131425	0.15642	cov_fs	FALSE	multi-sample-all	metaspades	ERR1136838	MaxBin2
MGYG000132632	0.133868	cov_fs	FALSE	multi-sample-all	metaspades	ERR1136838	MaxBin2
MGYG000134611	0.456382	cov_fs	FALSE	multi-sample-all	metaspades	ERR1136838	MaxBin2
MGYG000134645	0.115716	cov_fs	FALSE	multi-sample-all	metaspades	ERR1136838	MaxBin2
MGYG000136804	0.0853335	cov_fs	FALSE	multi-sample-all	metaspades	ERR1136838	MaxBin2
MGYG000139587	0.391727	cov_fs	FALSE	multi-sample-all	metaspades	ERR1136838	MaxBin2
MGYG000141312	0.153214	cov_fs	FALSE	multi-sample-all	metaspades	ERR1136838	MaxBin2
MGYG000142363	0.288286	cov_fs	FALSE	multi-sample-all	metaspades	ERR1136838	MaxBin2
MGYG000144070	0.413955	cov_fs	FALSE	multi-sample-all	metaspades	ERR1136838	MaxBin2
MGYG000148078	0.139741	cov_fs	TRUE	multi-sample-all	metaspades	ERR1136838	MaxBin2
MGYG000150866	0.0728793	cov_fs	FALSE	multi-sample-all	metaspades	ERR1136838	MaxBin2
MGYG000151863	0.648733	cov_fs	FALSE	multi-sample-all	metaspades	ERR1136838	MaxBin2
MGYG000153066	0.0806418	cov_fs	FALSE	multi-sample-all	metaspades	ERR1136838	MaxBin2
MGYG000158364	0.767705	cov_fs	FALSE	multi-sample-all	metaspades	ERR1136838	MaxBin2
MGYG000158569	0.27521	cov_fs	TRUE	multi-sample-all	metaspades	ERR1136838	MaxBin2
MGYG000160816	0.144749	cov_fs	FALSE	multi-sample-all	metaspades	ERR1136838	MaxBin2
MGYG000163402	0.415741	cov_fs	TRUE	multi-sample-all	metaspades	ERR1136838	MaxBin2
MGYG000163644	0.370471	cov_fs	TRUE	multi-sample-all	metaspades	ERR1136838	MaxBin2
MGYG000164306	0.130515	cov_fs	FALSE	multi-sample-all	metaspades	ERR1136838	MaxBin2
MGYG000167083	0.0215146	cov_fs	FALSE	multi-sample-all	metaspades	ERR1136838	MaxBin2
MGYG000168481	0.131967	cov_fs	FALSE	multi-sample-all	metaspades	ERR1136838	MaxBin2
MGYG000170776	0.177227	cov_fs	FALSE	multi-sample-all	metaspades	ERR1136838	MaxBin2
MGYG000171156	0.194432	cov_fs	FALSE	multi-sample-all	metaspades	ERR1136838	MaxBin2
MGYG000175246	0.101058	cov_fs	FALSE	multi-sample-all	metaspades	ERR1136838	MaxBin2
MGYG000183165	0.347562	cov_fs	FALSE	multi-sample-all	metaspades	ERR1136838	MaxBin2
MGYG000188257	0.0825098	cov_fs	FALSE	multi-sample-all	metaspades	ERR1136838	MaxBin2
MGYG000191501	0.0290776	cov_fs	FALSE	multi-sample-all	metaspades	ERR1136838	MaxBin2
MGYG000192315	0.0945943	cov_fs	FALSE	multi-sample-all	metaspades	ERR1136838	MaxBin2
MGYG000192792	0.248894	cov_fs	FALSE	multi-sample-all	metaspades	ERR1136838	MaxBin2
MGYG000192897	0.0536292	cov_fs	FALSE	multi-sample-all	metaspades	ERR1136838	MaxBin2
MGYG000193837	0.0957662	cov_fs	FALSE	multi-sample-all	metaspades	ERR1136838	MaxBin2
MGYG000198108	0.188791	cov_fs	TRUE	multi-sample-all	metaspades	ERR1136838	MaxBin2
MGYG000198217	0.0105777	cov_fs	TRUE	multi-sample-all	metaspades	ERR1136838	MaxBin2
MGYG000198353	0.135753	cov_fs	TRUE	multi-sample-all	metaspades	ERR1136838	MaxBin2
MGYG000199723	0.200912	cov_fs	TRUE	multi-sample-all	metaspades	ERR1136838	MaxBin2
MGYG000203400	0.0791497	cov_fs	FALSE	multi-sample-all	metaspades	ERR1136838	MaxBin2
MGYG000204634	0.392419	cov_fs	TRUE	multi-sample-all	metaspades	ERR1136838	MaxBin2
MGYG000207424	0.0868183	cov_fs	FALSE	multi-sample-all	metaspades	ERR1136838	MaxBin2
MGYG000209646	0.0691799	cov_fs	FALSE	multi-sample-all	metaspades	ERR1136838	MaxBin2
MGYG000210282	0.0651534	cov_fs	TRUE	multi-sample-all	metaspades	ERR1136838	MaxBin2
MGYG000211664	0.263101	cov_fs	FALSE	multi-sample-all	metaspades	ERR1136838	MaxBin2
MGYG000213208	0.832348	cov_fs	TRUE	multi-sample-all	metaspades	ERR1136838	MaxBin2
MGYG000214244	0.272582	cov_fs	TRUE	multi-sample-all	metaspades	ERR1136838	MaxBin2
MGYG000216553	0.295186	cov_fs	TRUE	multi-sample-all	metaspades	ERR1136838	MaxBin2
MGYG000217737	0.516777	cov_fs	FALSE	multi-sample-all	metaspades	ERR1136838	MaxBin2
MGYG000219507	0.0185302	cov_fs	FALSE	multi-sample-all	metaspades	ERR1136838	MaxBin2
MGYG000221589	0.638642	cov_fs	FALSE	multi-sample-all	metaspades	ERR1136838	MaxBin2
MGYG000223966	0.140751	cov_fs	FALSE	multi-sample-all	metaspades	ERR1136838	MaxBin2
MGYG000225551	0.199904	cov_fs	TRUE	multi-sample-all	metaspades	ERR1136838	MaxBin2
MGYG000226313	0.0381449	cov_fs	TRUE	multi-sample-all	metaspades	ERR1136838	MaxBin2
MGYG000231681	0.263308	cov_fs	TRUE	multi-sample-all	metaspades	ERR1136838	MaxBin2
MGYG000233376	0.106165	cov_fs	FALSE	multi-sample-all	metaspades	ERR1136838	MaxBin2
MGYG000235377	0.402156	cov_fs	FALSE	multi-sample-all	metaspades	ERR1136838	MaxBin2
MGYG000235592	0.385621	cov_fs	FALSE	multi-sample-all	metaspades	ERR1136838	MaxBin2
MGYG000240095	0.309916	cov_fs	FALSE	multi-sample-all	metaspades	ERR1136838	MaxBin2
MGYG000241549	0.40722	cov_fs	TRUE	multi-sample-all	metaspades	ERR1136838	MaxBin2
MGYG000241981	0.25778	cov_fs	FALSE	multi-sample-all	metaspades	ERR1136838	MaxBin2
MGYG000243227	0.126646	cov_fs	FALSE	multi-sample-all	metaspades	ERR1136838	MaxBin2
MGYG000243735	0.0972081	cov_fs	FALSE	multi-sample-all	metaspades	ERR1136838	MaxBin2
MGYG000245520	0.333426	cov_fs	TRUE	multi-sample-all	metaspades	ERR1136838	MaxBin2
MGYG000254876	0.149932	cov_fs	TRUE	multi-sample-all	metaspades	ERR1136838	MaxBin2
MGYG000260368	0.482685	cov_fs	FALSE	multi-sample-all	metaspades	ERR1136838	MaxBin2
MGYG000267208	0.23196	cov_fs	FALSE	multi-sample-all	metaspades	ERR1136838	MaxBin2
MGYG000276467	0.293567	cov_fs	FALSE	multi-sample-all	metaspades	ERR1136838	MaxBin2
MGYG000278493	0.234311	cov_fs	FALSE	multi-sample-all	metaspades	ERR1136838	MaxBin2
MGYG000278525	0.561298	cov_fs	FALSE	multi-sample-all	metaspades	ERR1136838	MaxBin2
MGYG000278939	0.135824	cov_fs	FALSE	multi-sample-all	metaspades	ERR1136838	MaxBin2
MGYG000281122	0.269283	cov_fs	FALSE	multi-sample-all	metaspades	ERR1136838	MaxBin2
MGYG000281796	0.206712	cov_fs	FALSE	multi-sample-all	metaspades	ERR1136838	MaxBin2
MGYG000283772	0.504526	cov_fs	FALSE	multi-sample-all	metaspades	ERR1136838	MaxBin2
MGYG000284844	0.273987	cov_fs	TRUE	multi-sample-all	metaspades	ERR1136838	MaxBin2
MGYG000285449	0.124722	cov_fs	FALSE	multi-sample-all	metaspades	ERR1136838	MaxBin2
MGYG000285892	0.448194	cov_fs	FALSE	multi-sample-all	metaspades	ERR1136838	MaxBin2
MGYG000287158	0.148996	cov_fs	TRUE	multi-sample-all	metaspades	ERR1136838	MaxBin2
MGYG000287667	0.195574	cov_fs	FALSE	multi-sample-all	metaspades	ERR1136838	MaxBin2
MGYG000000028	0.159975	cov_fs	TRUE	multi-sample-all	metaspades	ERR1137134	MaxBin2
MGYG000001361	0.189835	cov_fs	TRUE	multi-sample-all	metaspades	ERR1137134	MaxBin2
MGYG000001440	0.243941	cov_fs	TRUE	multi-sample-all	metaspades	ERR1137134	MaxBin2
MGYG000002292	0.249006	cov_fs	TRUE	multi-sample-all	metaspades	ERR1137134	MaxBin2
MGYG000004386	0.163204	cov_fs	FALSE	multi-sample-all	metaspades	ERR1137134	MaxBin2
MGYG000006072	0.242907	cov_fs	TRUE	multi-sample-all	metaspades	ERR1137134	MaxBin2
MGYG000006675	0.168193	cov_fs	TRUE	multi-sample-all	metaspades	ERR1137134	MaxBin2
MGYG000006770	0.109363	cov_fs	TRUE	multi-sample-all	metaspades	ERR1137134	MaxBin2
MGYG000008142	0.266841	cov_fs	TRUE	multi-sample-all	metaspades	ERR1137134	MaxBin2
MGYG000009501	0.299059	cov_fs	TRUE	multi-sample-all	metaspades	ERR1137134	MaxBin2
MGYG000011213	0.128964	cov_fs	FALSE	multi-sample-all	metaspades	ERR1137134	MaxBin2
MGYG000018172	0.203568	cov_fs	FALSE	multi-sample-all	metaspades	ERR1137134	MaxBin2
MGYG000021205	0.19371	cov_fs	FALSE	multi-sample-all	metaspades	ERR1137134	MaxBin2
MGYG000023222	0.0874288	cov_fs	FALSE	multi-sample-all	metaspades	ERR1137134	MaxBin2
MGYG000033873	0.123419	cov_fs	TRUE	multi-sample-all	metaspades	ERR1137134	MaxBin2
MGYG000037811	0.069973	cov_fs	FALSE	multi-sample-all	metaspades	ERR1137134	MaxBin2
MGYG000040157	0.0629243	cov_fs	TRUE	multi-sample-all	metaspades	ERR1137134	MaxBin2
MGYG000040636	0.299494	cov_fs	TRUE	multi-sample-all	metaspades	ERR1137134	MaxBin2
MGYG000045910	0.0146892	cov_fs	TRUE	multi-sample-all	metaspades	ERR1137134	MaxBin2
MGYG000046506	0.117367	cov_fs	TRUE	multi-sample-all	metaspades	ERR1137134	MaxBin2
MGYG000048233	0.122266	cov_fs	TRUE	multi-sample-all	metaspades	ERR1137134	MaxBin2
MGYG000051396	0.254095	cov_fs	FALSE	multi-sample-all	metaspades	ERR1137134	MaxBin2
MGYG000062021	0.073899	cov_fs	FALSE	multi-sample-all	metaspades	ERR1137134	MaxBin2
MGYG000065861	0.0971158	cov_fs	FALSE	multi-sample-all	metaspades	ERR1137134	MaxBin2
MGYG000073566	0.131379	cov_fs	FALSE	multi-sample-all	metaspades	ERR1137134	MaxBin2
MGYG000078825	0.333555	cov_fs	FALSE	multi-sample-all	metaspades	ERR1137134	MaxBin2
MGYG000081457	0.092533	cov_fs	FALSE	multi-sample-all	metaspades	ERR1137134	MaxBin2
MGYG000081882	0.104946	cov_fs	TRUE	multi-sample-all	metaspades	ERR1137134	MaxBin2
MGYG000082533	0.376588	cov_fs	FALSE	multi-sample-all	metaspades	ERR1137134	MaxBin2
MGYG000083413	0.152105	cov_fs	FALSE	multi-sample-all	metaspades	ERR1137134	MaxBin2
MGYG000087111	0.14375	cov_fs	FALSE	multi-sample-all	metaspades	ERR1137134	MaxBin2
MGYG000089664	0.099117	cov_fs	FALSE	multi-sample-all	metaspades	ERR1137134	MaxBin2
MGYG000090873	0.155031	cov_fs	TRUE	multi-sample-all	metaspades	ERR1137134	MaxBin2
MGYG000093093	0.27971	cov_fs	FALSE	multi-sample-all	metaspades	ERR1137134	MaxBin2
MGYG000094938	0.122284	cov_fs	FALSE	multi-sample-all	metaspades	ERR1137134	MaxBin2
MGYG000106004	0.0852237	cov_fs	FALSE	multi-sample-all	metaspades	ERR1137134	MaxBin2
MGYG000107881	0.209449	cov_fs	TRUE	multi-sample-all	metaspades	ERR1137134	MaxBin2
MGYG000111735	0.318812	cov_fs	FALSE	multi-sample-all	metaspades	ERR1137134	MaxBin2
MGYG000116116	0.0434865	cov_fs	FALSE	multi-sample-all	metaspades	ERR1137134	MaxBin2
MGYG000123365	0.114614	cov_fs	FALSE	multi-sample-all	metaspades	ERR1137134	MaxBin2
MGYG000124241	0.28852	cov_fs	TRUE	multi-sample-all	metaspades	ERR1137134	MaxBin2
MGYG000142384	0.129523	cov_fs	FALSE	multi-sample-all	metaspades	ERR1137134	MaxBin2
MGYG000145900	0.0713583	cov_fs	FALSE	multi-sample-all	metaspades	ERR1137134	MaxBin2
MGYG000146940	0.0704169	cov_fs	TRUE	multi-sample-all	metaspades	ERR1137134	MaxBin2
MGYG000148078	0.166125	cov_fs	TRUE	multi-sample-all	metaspades	ERR1137134	MaxBin2
MGYG000154296	0.0651539	cov_fs	FALSE	multi-sample-all	metaspades	ERR1137134	MaxBin2
MGYG000155264	0.226115	cov_fs	TRUE	multi-sample-all	metaspades	ERR1137134	MaxBin2
MGYG000163960	0.0531409	cov_fs	TRUE	multi-sample-all	metaspades	ERR1137134	MaxBin2
MGYG000166562	0.0637143	cov_fs	TRUE	multi-sample-all	metaspades	ERR1137134	MaxBin2
MGYG000172724	0.0812526	cov_fs	TRUE	multi-sample-all	metaspades	ERR1137134	MaxBin2
MGYG000175392	0.225179	cov_fs	FALSE	multi-sample-all	metaspades	ERR1137134	MaxBin2
MGYG000179341	0.25514	cov_fs	FALSE	multi-sample-all	metaspades	ERR1137134	MaxBin2
MGYG000194899	0.395585	cov_fs	FALSE	multi-sample-all	metaspades	ERR1137134	MaxBin2
MGYG000196335	0.0703799	cov_fs	FALSE	multi-sample-all	metaspades	ERR1137134	MaxBin2
MGYG000198107	0.148114	cov_fs	FALSE	multi-sample-all	metaspades	ERR1137134	MaxBin2
MGYG000202982	0.254255	cov_fs	FALSE	multi-sample-all	metaspades	ERR1137134	MaxBin2
MGYG000204634	0.187185	cov_fs	TRUE	multi-sample-all	metaspades	ERR1137134	MaxBin2
MGYG000206647	0.080105	cov_fs	TRUE	multi-sample-all	metaspades	ERR1137134	MaxBin2
MGYG000208371	0.307859	cov_fs	FALSE	multi-sample-all	metaspades	ERR1137134	MaxBin2
MGYG000209537	0.256464	cov_fs	FALSE	multi-sample-all	metaspades	ERR1137134	MaxBin2
MGYG000215457	0.428492	cov_fs	FALSE	multi-sample-all	metaspades	ERR1137134	MaxBin2
MGYG000224037	0.133907	cov_fs	FALSE	multi-sample-all	metaspades	ERR1137134	MaxBin2
MGYG000226589	0.344234	cov_fs	FALSE	multi-sample-all	metaspades	ERR1137134	MaxBin2
MGYG000235592	0.228405	cov_fs	FALSE	multi-sample-all	metaspades	ERR1137134	MaxBin2
MGYG000239555	0.458326	cov_fs	FALSE	multi-sample-all	metaspades	ERR1137134	MaxBin2
MGYG000241503	0.0614336	cov_fs	TRUE	multi-sample-all	metaspades	ERR1137134	MaxBin2
MGYG000244656	0.603416	cov_fs	FALSE	multi-sample-all	metaspades	ERR1137134	MaxBin2
MGYG000265397	0.165086	cov_fs	FALSE	multi-sample-all	metaspades	ERR1137134	MaxBin2
MGYG000266038	0.318743	cov_fs	FALSE	multi-sample-all	metaspades	ERR1137134	MaxBin2
MGYG000267309	0.198645	cov_fs	FALSE	multi-sample-all	metaspades	ERR1137134	MaxBin2
MGYG000278274	0.128341	cov_fs	TRUE	multi-sample-all	metaspades	ERR1137134	MaxBin2
MGYG000284844	0.0765278	cov_fs	TRUE	multi-sample-all	metaspades	ERR1137134	MaxBin2
MGYG000285953	0.670671	cov_fs	TRUE	multi-sample-all	metaspades	ERR1137134	MaxBin2
MGYG000289048	0.221804	cov_fs	FALSE	multi-sample-all	metaspades	ERR1137134	MaxBin2
MGYG000000078	0.176917	cov_fs	TRUE	multi-sample-all	metaspades	ERR1136917	MaxBin2
MGYG000000273	0.16688	cov_fs	TRUE	multi-sample-all	metaspades	ERR1136917	MaxBin2
MGYG000001365	0.427431	cov_fs	TRUE	multi-sample-all	metaspades	ERR1136917	MaxBin2
MGYG000001735	0.125511	cov_fs	FALSE	multi-sample-all	metaspades	ERR1136917	MaxBin2
MGYG000003047	0.0268011	cov_fs	FALSE	multi-sample-all	metaspades	ERR1136917	MaxBin2
MGYG000004091	0.0525999	cov_fs	FALSE	multi-sample-all	metaspades	ERR1136917	MaxBin2
MGYG000004482	0.0238103	cov_fs	FALSE	multi-sample-all	metaspades	ERR1136917	MaxBin2
MGYG000005478	0.0520203	cov_fs	TRUE	multi-sample-all	metaspades	ERR1136917	MaxBin2
MGYG000006610	0.408706	cov_fs	FALSE	multi-sample-all	metaspades	ERR1136917	MaxBin2
MGYG000006858	0.131074	cov_fs	TRUE	multi-sample-all	metaspades	ERR1136917	MaxBin2
MGYG000006915	0.32631	cov_fs	FALSE	multi-sample-all	metaspades	ERR1136917	MaxBin2
MGYG000009184	0.0869078	cov_fs	FALSE	multi-sample-all	metaspades	ERR1136917	MaxBin2
MGYG000011693	0.018933	cov_fs	FALSE	multi-sample-all	metaspades	ERR1136917	MaxBin2
MGYG000015968	0.51544	cov_fs	FALSE	multi-sample-all	metaspades	ERR1136917	MaxBin2
MGYG000016758	0.0265249	cov_fs	FALSE	multi-sample-all	metaspades	ERR1136917	MaxBin2
MGYG000018876	0.525284	cov_fs	FALSE	multi-sample-all	metaspades	ERR1136917	MaxBin2
MGYG000021501	0.361295	cov_fs	FALSE	multi-sample-all	metaspades	ERR1136917	MaxBin2
MGYG000022300	0.0168338	cov_fs	TRUE	multi-sample-all	metaspades	ERR1136917	MaxBin2
MGYG000023882	0.425296	cov_fs	FALSE	multi-sample-all	metaspades	ERR1136917	MaxBin2
MGYG000025050	0.330861	cov_fs	FALSE	multi-sample-all	metaspades	ERR1136917	MaxBin2
MGYG000028416	0.090271	cov_fs	FALSE	multi-sample-all	metaspades	ERR1136917	MaxBin2
MGYG000029857	0.288722	cov_fs	FALSE	multi-sample-all	metaspades	ERR1136917	MaxBin2
MGYG000031967	0.0769394	cov_fs	FALSE	multi-sample-all	metaspades	ERR1136917	MaxBin2
MGYG000034808	0.161581	cov_fs	FALSE	multi-sample-all	metaspades	ERR1136917	MaxBin2
MGYG000035685	0.240357	cov_fs	TRUE	multi-sample-all	metaspades	ERR1136917	MaxBin2
MGYG000042796	0.49079	cov_fs	FALSE	multi-sample-all	metaspades	ERR1136917	MaxBin2
MGYG000046792	0.454129	cov_fs	FALSE	multi-sample-all	metaspades	ERR1136917	MaxBin2
MGYG000047006	0.529479	cov_fs	FALSE	multi-sample-all	metaspades	ERR1136917	MaxBin2
MGYG000048233	0.496	cov_fs	TRUE	multi-sample-all	metaspades	ERR1136917	MaxBin2
MGYG000049701	0.0991042	cov_fs	FALSE	multi-sample-all	metaspades	ERR1136917	MaxBin2
MGYG000064588	0.231709	cov_fs	FALSE	multi-sample-all	metaspades	ERR1136917	MaxBin2
MGYG000065040	0.306135	cov_fs	FALSE	multi-sample-all	metaspades	ERR1136917	MaxBin2
MGYG000067859	0.0385153	cov_fs	FALSE	multi-sample-all	metaspades	ERR1136917	MaxBin2
MGYG000092218	0.232058	cov_fs	FALSE	multi-sample-all	metaspades	ERR1136917	MaxBin2
MGYG000097320	0.259832	cov_fs	FALSE	multi-sample-all	metaspades	ERR1136917	MaxBin2
MGYG000103868	0.299175	cov_fs	FALSE	multi-sample-all	metaspades	ERR1136917	MaxBin2
MGYG000106369	0.250048	cov_fs	FALSE	multi-sample-all	metaspades	ERR1136917	MaxBin2
MGYG000106971	0.128069	cov_fs	TRUE	multi-sample-all	metaspades	ERR1136917	MaxBin2
MGYG000108226	0.362255	cov_fs	FALSE	multi-sample-all	metaspades	ERR1136917	MaxBin2
MGYG000110939	0.562103	cov_fs	FALSE	multi-sample-all	metaspades	ERR1136917	MaxBin2
MGYG000114040	0.0464756	cov_fs	FALSE	multi-sample-all	metaspades	ERR1136917	MaxBin2
MGYG000116730	0.0660246	cov_fs	FALSE	multi-sample-all	metaspades	ERR1136917	MaxBin2
MGYG000119965	0.0720999	cov_fs	FALSE	multi-sample-all	metaspades	ERR1136917	MaxBin2
MGYG000123656	0.278488	cov_fs	TRUE	multi-sample-all	metaspades	ERR1136917	MaxBin2
MGYG000129385	0.204777	cov_fs	FALSE	multi-sample-all	metaspades	ERR1136917	MaxBin2
MGYG000130551	0.211157	cov_fs	FALSE	multi-sample-all	metaspades	ERR1136917	MaxBin2
MGYG000131426	0.215997	cov_fs	FALSE	multi-sample-all	metaspades	ERR1136917	MaxBin2
MGYG000131997	0.084031	cov_fs	FALSE	multi-sample-all	metaspades	ERR1136917	MaxBin2
MGYG000137614	0.432957	cov_fs	FALSE	multi-sample-all	metaspades	ERR1136917	MaxBin2
MGYG000142219	0.513313	cov_fs	FALSE	multi-sample-all	metaspades	ERR1136917	MaxBin2
MGYG000143726	0.358646	cov_fs	FALSE	multi-sample-all	metaspades	ERR1136917	MaxBin2
MGYG000153632	0.568924	cov_fs	FALSE	multi-sample-all	metaspades	ERR1136917	MaxBin2
MGYG000162758	0.353357	cov_fs	FALSE	multi-sample-all	metaspades	ERR1136917	MaxBin2
MGYG000164269	0.0266624	cov_fs	FALSE	multi-sample-all	metaspades	ERR1136917	MaxBin2
MGYG000165488	0.612047	cov_fs	FALSE	multi-sample-all	metaspades	ERR1136917	MaxBin2
MGYG000167794	0.213117	cov_fs	FALSE	multi-sample-all	metaspades	ERR1136917	MaxBin2
MGYG000170746	0.119558	cov_fs	FALSE	multi-sample-all	metaspades	ERR1136917	MaxBin2
MGYG000172975	0.10901	cov_fs	FALSE	multi-sample-all	metaspades	ERR1136917	MaxBin2
MGYG000176609	0.107529	cov_fs	FALSE	multi-sample-all	metaspades	ERR1136917	MaxBin2
MGYG000178953	0.642999	cov_fs	TRUE	multi-sample-all	metaspades	ERR1136917	MaxBin2
MGYG000187853	0.484176	cov_fs	FALSE	multi-sample-all	metaspades	ERR1136917	MaxBin2
MGYG000188767	0.221488	cov_fs	FALSE	multi-sample-all	metaspades	ERR1136917	MaxBin2
MGYG000192877	0.16756	cov_fs	FALSE	multi-sample-all	metaspades	ERR1136917	MaxBin2
MGYG000193837	0.472366	cov_fs	FALSE	multi-sample-all	metaspades	ERR1136917	MaxBin2
MGYG000201376	0.667809	cov_fs	FALSE	multi-sample-all	metaspades	ERR1136917	MaxBin2
MGYG000202340	0.265025	cov_fs	FALSE	multi-sample-all	metaspades	ERR1136917	MaxBin2
MGYG000203022	0.164437	cov_fs	FALSE	multi-sample-all	metaspades	ERR1136917	MaxBin2
MGYG000208014	0.244469	cov_fs	TRUE	multi-sample-all	metaspades	ERR1136917	MaxBin2
MGYG000212467	0.120065	cov_fs	FALSE	multi-sample-all	metaspades	ERR1136917	MaxBin2
MGYG000213447	0.0566339	cov_fs	FALSE	multi-sample-all	metaspades	ERR1136917	MaxBin2
MGYG000214822	0.0435077	cov_fs	FALSE	multi-sample-all	metaspades	ERR1136917	MaxBin2
MGYG000216857	0.0611533	cov_fs	FALSE	multi-sample-all	metaspades	ERR1136917	MaxBin2
MGYG000219902	0.0735414	cov_fs	FALSE	multi-sample-all	metaspades	ERR1136917	MaxBin2
MGYG000228925	0.427024	cov_fs	FALSE	multi-sample-all	metaspades	ERR1136917	MaxBin2
MGYG000230406	0.539741	cov_fs	FALSE	multi-sample-all	metaspades	ERR1136917	MaxBin2
MGYG000233813	0.462018	cov_fs	FALSE	multi-sample-all	metaspades	ERR1136917	MaxBin2
MGYG000240516	0.819115	cov_fs	FALSE	multi-sample-all	metaspades	ERR1136917	MaxBin2
MGYG000243076	0.178868	cov_fs	FALSE	multi-sample-all	metaspades	ERR1136917	MaxBin2
MGYG000245326	0.40081	cov_fs	TRUE	multi-sample-all	metaspades	ERR1136917	MaxBin2
MGYG000246120	0.385193	cov_fs	FALSE	multi-sample-all	metaspades	ERR1136917	MaxBin2
MGYG000246165	0.135399	cov_fs	FALSE	multi-sample-all	metaspades	ERR1136917	MaxBin2
MGYG000246210	0.124039	cov_fs	FALSE	multi-sample-all	metaspades	ERR1136917	MaxBin2
MGYG000250239	0.149706	cov_fs	FALSE	multi-sample-all	metaspades	ERR1136917	MaxBin2
MGYG000254921	0.353161	cov_fs	FALSE	multi-sample-all	metaspades	ERR1136917	MaxBin2
MGYG000255216	0.251943	cov_fs	FALSE	multi-sample-all	metaspades	ERR1136917	MaxBin2
MGYG000255680	0.253389	cov_fs	FALSE	multi-sample-all	metaspades	ERR1136917	MaxBin2
MGYG000256891	0.267976	cov_fs	FALSE	multi-sample-all	metaspades	ERR1136917	MaxBin2
MGYG000258221	0.367768	cov_fs	FALSE	multi-sample-all	metaspades	ERR1136917	MaxBin2
MGYG000259220	0.319306	cov_fs	FALSE	multi-sample-all	metaspades	ERR1136917	MaxBin2
MGYG000261681	0.0830806	cov_fs	FALSE	multi-sample-all	metaspades	ERR1136917	MaxBin2
MGYG000264828	0.234607	cov_fs	FALSE	multi-sample-all	metaspades	ERR1136917	MaxBin2
MGYG000265361	0.271132	cov_fs	FALSE	multi-sample-all	metaspades	ERR1136917	MaxBin2
MGYG000266062	0.165612	cov_fs	FALSE	multi-sample-all	metaspades	ERR1136917	MaxBin2
MGYG000268481	0.182803	cov_fs	FALSE	multi-sample-all	metaspades	ERR1136917	MaxBin2
MGYG000277492	0.38981	cov_fs	FALSE	multi-sample-all	metaspades	ERR1136917	MaxBin2
MGYG000278297	0.453822	cov_fs	FALSE	multi-sample-all	metaspades	ERR1136917	MaxBin2
MGYG000000077	0.213302	cov_fs	TRUE	single-sample	metaspades	ERR1136954	MaxBin2
MGYG000000187	0.18238	cov_fs	TRUE	single-sample	metaspades	ERR1136954	MaxBin2
MGYG000002879	0.243212	cov_fs	FALSE	single-sample	metaspades	ERR1136954	MaxBin2
MGYG000004307	0.112012	cov_fs	FALSE	single-sample	metaspades	ERR1136954	MaxBin2
MGYG000004331	0.11241	cov_fs	FALSE	single-sample	metaspades	ERR1136954	MaxBin2
MGYG000004494	0.0505579	cov_fs	FALSE	single-sample	metaspades	ERR1136954	MaxBin2
MGYG000006567	0.0692061	cov_fs	TRUE	single-sample	metaspades	ERR1136954	MaxBin2
MGYG000008356	0.13794	cov_fs	FALSE	single-sample	metaspades	ERR1136954	MaxBin2
MGYG000026143	0.0788525	cov_fs	FALSE	single-sample	metaspades	ERR1136954	MaxBin2
MGYG000029306	0.375828	cov_fs	FALSE	single-sample	metaspades	ERR1136954	MaxBin2
MGYG000029898	0.0768319	cov_fs	FALSE	single-sample	metaspades	ERR1136954	MaxBin2
MGYG000048233	0.0589627	cov_fs	TRUE	single-sample	metaspades	ERR1136954	MaxBin2
MGYG000048537	0.100808	cov_fs	FALSE	single-sample	metaspades	ERR1136954	MaxBin2
MGYG000056993	0.169837	cov_fs	FALSE	single-sample	metaspades	ERR1136954	MaxBin2
MGYG000063026	0.181401	cov_fs	FALSE	single-sample	metaspades	ERR1136954	MaxBin2
MGYG000063766	0.136986	cov_fs	TRUE	single-sample	metaspades	ERR1136954	MaxBin2
MGYG000064174	0.419192	cov_fs	FALSE	single-sample	metaspades	ERR1136954	MaxBin2
MGYG000064545	0.155348	cov_fs	FALSE	single-sample	metaspades	ERR1136954	MaxBin2
MGYG000073214	0.0770424	cov_fs	FALSE	single-sample	metaspades	ERR1136954	MaxBin2
MGYG000074622	0.163635	cov_fs	FALSE	single-sample	metaspades	ERR1136954	MaxBin2
MGYG000078977	0.202911	cov_fs	FALSE	single-sample	metaspades	ERR1136954	MaxBin2
MGYG000082416	0.358069	cov_fs	FALSE	single-sample	metaspades	ERR1136954	MaxBin2
MGYG000099192	0.10699	cov_fs	FALSE	single-sample	metaspades	ERR1136954	MaxBin2
MGYG000099297	0.28972	cov_fs	FALSE	single-sample	metaspades	ERR1136954	MaxBin2
MGYG000099318	0.103678	cov_fs	FALSE	single-sample	metaspades	ERR1136954	MaxBin2
MGYG000103898	0.136487	cov_fs	FALSE	single-sample	metaspades	ERR1136954	MaxBin2
MGYG000104380	0.126239	cov_fs	FALSE	single-sample	metaspades	ERR1136954	MaxBin2
MGYG000104679	0.139132	cov_fs	FALSE	single-sample	metaspades	ERR1136954	MaxBin2
MGYG000106716	0.186306	cov_fs	TRUE	single-sample	metaspades	ERR1136954	MaxBin2
MGYG000113100	0.285996	cov_fs	FALSE	single-sample	metaspades	ERR1136954	MaxBin2
MGYG000113294	0.308036	cov_fs	FALSE	single-sample	metaspades	ERR1136954	MaxBin2
MGYG000115975	0.0635837	cov_fs	FALSE	single-sample	metaspades	ERR1136954	MaxBin2
MGYG000118168	0.379069	cov_fs	FALSE	single-sample	metaspades	ERR1136954	MaxBin2
MGYG000120645	0.154826	cov_fs	TRUE	single-sample	metaspades	ERR1136954	MaxBin2
MGYG000124990	0.480064	cov_fs	FALSE	single-sample	metaspades	ERR1136954	MaxBin2
MGYG000125580	0.0802267	cov_fs	FALSE	single-sample	metaspades	ERR1136954	MaxBin2
MGYG000127904	0.138728	cov_fs	FALSE	single-sample	metaspades	ERR1136954	MaxBin2
MGYG000135109	0.465563	cov_fs	FALSE	single-sample	metaspades	ERR1136954	MaxBin2
MGYG000135543	0.156894	cov_fs	FALSE	single-sample	metaspades	ERR1136954	MaxBin2
MGYG000138687	0.0980152	cov_fs	FALSE	single-sample	metaspades	ERR1136954	MaxBin2
MGYG000139549	0.287827	cov_fs	FALSE	single-sample	metaspades	ERR1136954	MaxBin2
MGYG000140507	0.147895	cov_fs	TRUE	single-sample	metaspades	ERR1136954	MaxBin2
MGYG000143534	0.675308	cov_fs	FALSE	single-sample	metaspades	ERR1136954	MaxBin2
MGYG000150005	0.202046	cov_fs	FALSE	single-sample	metaspades	ERR1136954	MaxBin2
MGYG000153035	0.0327385	cov_fs	FALSE	single-sample	metaspades	ERR1136954	MaxBin2
MGYG000159579	0.521107	cov_fs	FALSE	single-sample	metaspades	ERR1136954	MaxBin2
MGYG000161022	0.376009	cov_fs	FALSE	single-sample	metaspades	ERR1136954	MaxBin2
MGYG000174726	0.0983674	cov_fs	FALSE	single-sample	metaspades	ERR1136954	MaxBin2
MGYG000177399	0.302725	cov_fs	FALSE	single-sample	metaspades	ERR1136954	MaxBin2
MGYG000179369	0.260637	cov_fs	FALSE	single-sample	metaspades	ERR1136954	MaxBin2
MGYG000179621	0.101413	cov_fs	TRUE	single-sample	metaspades	ERR1136954	MaxBin2
MGYG000182133	0.187687	cov_fs	FALSE	single-sample	metaspades	ERR1136954	MaxBin2
MGYG000185928	0.208755	cov_fs	FALSE	single-sample	metaspades	ERR1136954	MaxBin2
MGYG000190028	0.202975	cov_fs	FALSE	single-sample	metaspades	ERR1136954	MaxBin2
MGYG000193926	0.164073	cov_fs	FALSE	single-sample	metaspades	ERR1136954	MaxBin2
MGYG000199058	0.351963	cov_fs	FALSE	single-sample	metaspades	ERR1136954	MaxBin2
MGYG000204027	0.0470595	cov_fs	FALSE	single-sample	metaspades	ERR1136954	MaxBin2
MGYG000208014	0.0821027	cov_fs	TRUE	single-sample	metaspades	ERR1136954	MaxBin2
MGYG000208655	0.0309151	cov_fs	FALSE	single-sample	metaspades	ERR1136954	MaxBin2
MGYG000212869	0.150149	cov_fs	FALSE	single-sample	metaspades	ERR1136954	MaxBin2
MGYG000214439	0.129443	cov_fs	FALSE	single-sample	metaspades	ERR1136954	MaxBin2
MGYG000217271	0.279596	cov_fs	FALSE	single-sample	metaspades	ERR1136954	MaxBin2
MGYG000219973	0.159619	cov_fs	FALSE	single-sample	metaspades	ERR1136954	MaxBin2
MGYG000220764	0.275067	cov_fs	FALSE	single-sample	metaspades	ERR1136954	MaxBin2
MGYG000224676	0.124463	cov_fs	FALSE	single-sample	metaspades	ERR1136954	MaxBin2
MGYG000236487	0.237821	cov_fs	FALSE	single-sample	metaspades	ERR1136954	MaxBin2
MGYG000238152	0.193136	cov_fs	FALSE	single-sample	metaspades	ERR1136954	MaxBin2
MGYG000245803	0.711824	cov_fs	FALSE	single-sample	metaspades	ERR1136954	MaxBin2
MGYG000252123	0.118978	cov_fs	FALSE	single-sample	metaspades	ERR1136954	MaxBin2
MGYG000252773	0.0874905	cov_fs	FALSE	single-sample	metaspades	ERR1136954	MaxBin2
MGYG000270673	0.2589	cov_fs	FALSE	single-sample	metaspades	ERR1136954	MaxBin2
MGYG000273317	0.101757	cov_fs	FALSE	single-sample	metaspades	ERR1136954	MaxBin2
MGYG000279063	0.1832	cov_fs	FALSE	single-sample	metaspades	ERR1136954	MaxBin2
MGYG000279864	0.222426	cov_fs	FALSE	single-sample	metaspades	ERR1136954	MaxBin2
MGYG000000022	0.273446	cov_fs	TRUE	multi-sample-all	metaspades	ERR1136723	MaxBin2
MGYG000000084	0.0598026	cov_fs	TRUE	multi-sample-all	metaspades	ERR1136723	MaxBin2
MGYG000000195	0.0543033	cov_fs	TRUE	multi-sample-all	metaspades	ERR1136723	MaxBin2
MGYG000000213	0.213484	cov_fs	TRUE	multi-sample-all	metaspades	ERR1136723	MaxBin2
MGYG000000253	0.465434	cov_fs	TRUE	multi-sample-all	metaspades	ERR1136723	MaxBin2
MGYG000001310	0.370226	cov_fs	TRUE	multi-sample-all	metaspades	ERR1136723	MaxBin2
MGYG000001321	0.134132	cov_fs	TRUE	multi-sample-all	metaspades	ERR1136723	MaxBin2
MGYG000001410	0.43638	cov_fs	TRUE	multi-sample-all	metaspades	ERR1136723	MaxBin2
MGYG000001901	0.0909956	cov_fs	FALSE	multi-sample-all	metaspades	ERR1136723	MaxBin2
MGYG000002274	0.0336892	cov_fs	TRUE	multi-sample-all	metaspades	ERR1136723	MaxBin2
MGYG000002286	0.0741223	cov_fs	TRUE	multi-sample-all	metaspades	ERR1136723	MaxBin2
MGYG000002960	0.176589	cov_fs	FALSE	multi-sample-all	metaspades	ERR1136723	MaxBin2
MGYG000003697	0.31784	cov_fs	TRUE	multi-sample-all	metaspades	ERR1136723	MaxBin2
MGYG000004269	0.0198965	cov_fs	FALSE	multi-sample-all	metaspades	ERR1136723	MaxBin2
MGYG000004643	0.692545	cov_fs	FALSE	multi-sample-all	metaspades	ERR1136723	MaxBin2
MGYG000006261	0.0940709	cov_fs	TRUE	multi-sample-all	metaspades	ERR1136723	MaxBin2
MGYG000006567	0.164832	cov_fs	TRUE	multi-sample-all	metaspades	ERR1136723	MaxBin2
MGYG000006838	0.382114	cov_fs	TRUE	multi-sample-all	metaspades	ERR1136723	MaxBin2
MGYG000010745	0.114299	cov_fs	FALSE	multi-sample-all	metaspades	ERR1136723	MaxBin2
MGYG000010975	0.323069	cov_fs	TRUE	multi-sample-all	metaspades	ERR1136723	MaxBin2
MGYG000010989	0.375626	cov_fs	FALSE	multi-sample-all	metaspades	ERR1136723	MaxBin2
MGYG000021014	0.171197	cov_fs	TRUE	multi-sample-all	metaspades	ERR1136723	MaxBin2
MGYG000021115	0.299607	cov_fs	TRUE	multi-sample-all	metaspades	ERR1136723	MaxBin2
MGYG000026103	0.664707	cov_fs	FALSE	multi-sample-all	metaspades	ERR1136723	MaxBin2
MGYG000029374	0.0247586	cov_fs	FALSE	multi-sample-all	metaspades	ERR1136723	MaxBin2
MGYG000029573	0.0905445	cov_fs	FALSE	multi-sample-all	metaspades	ERR1136723	MaxBin2
MGYG000032951	0.14902	cov_fs	FALSE	multi-sample-all	metaspades	ERR1136723	MaxBin2
MGYG000037574	0.438543	cov_fs	FALSE	multi-sample-all	metaspades	ERR1136723	MaxBin2
MGYG000043244	0.360862	cov_fs	FALSE	multi-sample-all	metaspades	ERR1136723	MaxBin2
MGYG000043791	0.63717	cov_fs	FALSE	multi-sample-all	metaspades	ERR1136723	MaxBin2
MGYG000045046	0.551282	cov_fs	FALSE	multi-sample-all	metaspades	ERR1136723	MaxBin2
MGYG000047944	0.321846	cov_fs	FALSE	multi-sample-all	metaspades	ERR1136723	MaxBin2
MGYG000053765	0.562761	cov_fs	FALSE	multi-sample-all	metaspades	ERR1136723	MaxBin2
MGYG000062799	0.625898	cov_fs	FALSE	multi-sample-all	metaspades	ERR1136723	MaxBin2
MGYG000065920	0.159235	cov_fs	FALSE	multi-sample-all	metaspades	ERR1136723	MaxBin2
MGYG000076734	0.0733336	cov_fs	FALSE	multi-sample-all	metaspades	ERR1136723	MaxBin2
MGYG000081926	0.344301	cov_fs	FALSE	multi-sample-all	metaspades	ERR1136723	MaxBin2
MGYG000082313	0.19668	cov_fs	TRUE	multi-sample-all	metaspades	ERR1136723	MaxBin2
MGYG000090819	0.0487616	cov_fs	FALSE	multi-sample-all	metaspades	ERR1136723	MaxBin2
MGYG000096556	0.0810679	cov_fs	FALSE	multi-sample-all	metaspades	ERR1136723	MaxBin2
MGYG000100254	0.138964	cov_fs	FALSE	multi-sample-all	metaspades	ERR1136723	MaxBin2
MGYG000104362	0.526232	cov_fs	TRUE	multi-sample-all	metaspades	ERR1136723	MaxBin2
MGYG000105476	0.56529	cov_fs	FALSE	multi-sample-all	metaspades	ERR1136723	MaxBin2
MGYG000111233	0.0433877	cov_fs	FALSE	multi-sample-all	metaspades	ERR1136723	MaxBin2
MGYG000116882	0.478079	cov_fs	TRUE	multi-sample-all	metaspades	ERR1136723	MaxBin2
MGYG000135902	0.056283	cov_fs	FALSE	multi-sample-all	metaspades	ERR1136723	MaxBin2
MGYG000136737	0.073721	cov_fs	FALSE	multi-sample-all	metaspades	ERR1136723	MaxBin2
MGYG000137634	0.557637	cov_fs	FALSE	multi-sample-all	metaspades	ERR1136723	MaxBin2
MGYG000142665	0.628924	cov_fs	FALSE	multi-sample-all	metaspades	ERR1136723	MaxBin2
MGYG000143235	0.358682	cov_fs	TRUE	multi-sample-all	metaspades	ERR1136723	MaxBin2
MGYG000157188	0.550003	cov_fs	FALSE	multi-sample-all	metaspades	ERR1136723	MaxBin2
MGYG000157813	0.0889381	cov_fs	TRUE	multi-sample-all	metaspades	ERR1136723	MaxBin2
MGYG000162086	0.816727	cov_fs	FALSE	multi-sample-all	metaspades	ERR1136723	MaxBin2
MGYG000168011	0.0794865	cov_fs	FALSE	multi-sample-all	metaspades	ERR1136723	MaxBin2
MGYG000172630	0.143204	cov_fs	FALSE	multi-sample-all	metaspades	ERR1136723	MaxBin2
MGYG000178828	0.280798	cov_fs	FALSE	multi-sample-all	metaspades	ERR1136723	MaxBin2
MGYG000181603	0.0674043	cov_fs	TRUE	multi-sample-all	metaspades	ERR1136723	MaxBin2
MGYG000182532	0.493017	cov_fs	FALSE	multi-sample-all	metaspades	ERR1136723	MaxBin2
MGYG000184515	0.114305	cov_fs	FALSE	multi-sample-all	metaspades	ERR1136723	MaxBin2
MGYG000199723	0.258863	cov_fs	TRUE	multi-sample-all	metaspades	ERR1136723	MaxBin2
MGYG000204122	0.552594	cov_fs	FALSE	multi-sample-all	metaspades	ERR1136723	MaxBin2
MGYG000206026	0.638073	cov_fs	FALSE	multi-sample-all	metaspades	ERR1136723	MaxBin2
MGYG000206666	0.0728663	cov_fs	FALSE	multi-sample-all	metaspades	ERR1136723	MaxBin2
MGYG000206990	0.257836	cov_fs	FALSE	multi-sample-all	metaspades	ERR1136723	MaxBin2
MGYG000208014	0.476811	cov_fs	TRUE	multi-sample-all	metaspades	ERR1136723	MaxBin2
MGYG000213208	0.192231	cov_fs	TRUE	multi-sample-all	metaspades	ERR1136723	MaxBin2
MGYG000215287	0.562573	cov_fs	FALSE	multi-sample-all	metaspades	ERR1136723	MaxBin2
MGYG000219661	0.330537	cov_fs	TRUE	multi-sample-all	metaspades	ERR1136723	MaxBin2
MGYG000221011	0.689148	cov_fs	FALSE	multi-sample-all	metaspades	ERR1136723	MaxBin2
MGYG000223404	0.512697	cov_fs	TRUE	multi-sample-all	metaspades	ERR1136723	MaxBin2
MGYG000226314	0.270704	cov_fs	FALSE	multi-sample-all	metaspades	ERR1136723	MaxBin2
MGYG000240213	0.473327	cov_fs	FALSE	multi-sample-all	metaspades	ERR1136723	MaxBin2
MGYG000241700	0.330576	cov_fs	TRUE	multi-sample-all	metaspades	ERR1136723	MaxBin2
MGYG000245520	0.202201	cov_fs	TRUE	multi-sample-all	metaspades	ERR1136723	MaxBin2
MGYG000250291	0.168756	cov_fs	FALSE	multi-sample-all	metaspades	ERR1136723	MaxBin2
MGYG000250981	0.154708	cov_fs	FALSE	multi-sample-all	metaspades	ERR1136723	MaxBin2
MGYG000255120	0.477847	cov_fs	FALSE	multi-sample-all	metaspades	ERR1136723	MaxBin2
MGYG000261208	0.0899742	cov_fs	FALSE	multi-sample-all	metaspades	ERR1136723	MaxBin2
MGYG000262487	0.38296	cov_fs	FALSE	multi-sample-all	metaspades	ERR1136723	MaxBin2
MGYG000263731	0.123556	cov_fs	FALSE	multi-sample-all	metaspades	ERR1136723	MaxBin2
MGYG000266408	0.0915361	cov_fs	FALSE	multi-sample-all	metaspades	ERR1136723	MaxBin2
MGYG000267194	0.0589011	cov_fs	FALSE	multi-sample-all	metaspades	ERR1136723	MaxBin2
MGYG000269409	0.299512	cov_fs	FALSE	multi-sample-all	metaspades	ERR1136723	MaxBin2
MGYG000273679	0.0879298	cov_fs	FALSE	multi-sample-all	metaspades	ERR1136723	MaxBin2
MGYG000274833	0.0664904	cov_fs	FALSE	multi-sample-all	metaspades	ERR1136723	MaxBin2
MGYG000275394	0.165321	cov_fs	TRUE	multi-sample-all	metaspades	ERR1136723	MaxBin2
MGYG000276282	0.121771	cov_fs	FALSE	multi-sample-all	metaspades	ERR1136723	MaxBin2
MGYG000284256	0.20046	cov_fs	FALSE	multi-sample-all	metaspades	ERR1136723	MaxBin2
MGYG000000022	0.084748	cov_fs	TRUE	multi-sample-all	metaspades	ERR1136743	MaxBin2
MGYG000000033	0.165532	cov_fs	TRUE	multi-sample-all	metaspades	ERR1136743	MaxBin2
MGYG000000141	0.0514532	cov_fs	TRUE	multi-sample-all	metaspades	ERR1136743	MaxBin2
MGYG000000169	0.279786	cov_fs	TRUE	multi-sample-all	metaspades	ERR1136743	MaxBin2
MGYG000000265	0.187536	cov_fs	TRUE	multi-sample-all	metaspades	ERR1136743	MaxBin2
MGYG000000278	0.0582249	cov_fs	TRUE	multi-sample-all	metaspades	ERR1136743	MaxBin2
MGYG000000876	0.0248588	cov_fs	FALSE	multi-sample-all	metaspades	ERR1136743	MaxBin2
MGYG000002272	0.0921007	cov_fs	TRUE	multi-sample-all	metaspades	ERR1136743	MaxBin2
MGYG000002274	0.01454	cov_fs	TRUE	multi-sample-all	metaspades	ERR1136743	MaxBin2
MGYG000002287	0.168478	cov_fs	TRUE	multi-sample-all	metaspades	ERR1136743	MaxBin2
MGYG000002295	0.0544157	cov_fs	TRUE	multi-sample-all	metaspades	ERR1136743	MaxBin2
MGYG000002304	0.104067	cov_fs	TRUE	multi-sample-all	metaspades	ERR1136743	MaxBin2
MGYG000002448	0.194349	cov_fs	TRUE	multi-sample-all	metaspades	ERR1136743	MaxBin2
MGYG000003686	0.0848171	cov_fs	TRUE	multi-sample-all	metaspades	ERR1136743	MaxBin2
MGYG000004307	0.490925	cov_fs	FALSE	multi-sample-all	metaspades	ERR1136743	MaxBin2
MGYG000004679	0.0702855	cov_fs	FALSE	multi-sample-all	metaspades	ERR1136743	MaxBin2
MGYG000006261	0.0995605	cov_fs	TRUE	multi-sample-all	metaspades	ERR1136743	MaxBin2
MGYG000006567	0.0330616	cov_fs	TRUE	multi-sample-all	metaspades	ERR1136743	MaxBin2
MGYG000006858	0.100744	cov_fs	TRUE	multi-sample-all	metaspades	ERR1136743	MaxBin2
MGYG000007509	0.328727	cov_fs	FALSE	multi-sample-all	metaspades	ERR1136743	MaxBin2
MGYG000007693	0.195435	cov_fs	FALSE	multi-sample-all	metaspades	ERR1136743	MaxBin2
MGYG000008696	0.275002	cov_fs	FALSE	multi-sample-all	metaspades	ERR1136743	MaxBin2
MGYG000010834	0.174541	cov_fs	TRUE	multi-sample-all	metaspades	ERR1136743	MaxBin2
MGYG000010975	0.401068	cov_fs	TRUE	multi-sample-all	metaspades	ERR1136743	MaxBin2
MGYG000020256	0.0752276	cov_fs	FALSE	multi-sample-all	metaspades	ERR1136743	MaxBin2
MGYG000020763	0.0111015	cov_fs	FALSE	multi-sample-all	metaspades	ERR1136743	MaxBin2
MGYG000023882	0.0941561	cov_fs	FALSE	multi-sample-all	metaspades	ERR1136743	MaxBin2
MGYG000026212	0.059576	cov_fs	FALSE	multi-sample-all	metaspades	ERR1136743	MaxBin2
MGYG000032744	0.0743285	cov_fs	TRUE	multi-sample-all	metaspades	ERR1136743	MaxBin2
MGYG000034326	0.0207288	cov_fs	FALSE	multi-sample-all	metaspades	ERR1136743	MaxBin2
MGYG000034783	0.140463	cov_fs	FALSE	multi-sample-all	metaspades	ERR1136743	MaxBin2
MGYG000042413	0.126196	cov_fs	FALSE	multi-sample-all	metaspades	ERR1136743	MaxBin2
MGYG000045910	0.0515608	cov_fs	TRUE	multi-sample-all	metaspades	ERR1136743	MaxBin2
MGYG000047606	0.0532507	cov_fs	FALSE	multi-sample-all	metaspades	ERR1136743	MaxBin2
MGYG000049192	0.249037	cov_fs	FALSE	multi-sample-all	metaspades	ERR1136743	MaxBin2
MGYG000051794	0.0654482	cov_fs	FALSE	multi-sample-all	metaspades	ERR1136743	MaxBin2
MGYG000063058	0.360403	cov_fs	FALSE	multi-sample-all	metaspades	ERR1136743	MaxBin2
MGYG000066226	0.480183	cov_fs	FALSE	multi-sample-all	metaspades	ERR1136743	MaxBin2
MGYG000075745	0.253292	cov_fs	FALSE	multi-sample-all	metaspades	ERR1136743	MaxBin2
MGYG000076578	0.40942	cov_fs	FALSE	multi-sample-all	metaspades	ERR1136743	MaxBin2
MGYG000079131	0.0763698	cov_fs	FALSE	multi-sample-all	metaspades	ERR1136743	MaxBin2
MGYG000080220	0.319814	cov_fs	FALSE	multi-sample-all	metaspades	ERR1136743	MaxBin2
MGYG000081161	0.439555	cov_fs	FALSE	multi-sample-all	metaspades	ERR1136743	MaxBin2
MGYG000082225	0.0518432	cov_fs	FALSE	multi-sample-all	metaspades	ERR1136743	MaxBin2
MGYG000083923	0.289916	cov_fs	TRUE	multi-sample-all	metaspades	ERR1136743	MaxBin2
MGYG000086177	0.325637	cov_fs	FALSE	multi-sample-all	metaspades	ERR1136743	MaxBin2
MGYG000087051	0.132638	cov_fs	FALSE	multi-sample-all	metaspades	ERR1136743	MaxBin2
MGYG000097788	0.227677	cov_fs	FALSE	multi-sample-all	metaspades	ERR1136743	MaxBin2
MGYG000104899	0.401873	cov_fs	FALSE	multi-sample-all	metaspades	ERR1136743	MaxBin2
MGYG000114699	0.202344	cov_fs	FALSE	multi-sample-all	metaspades	ERR1136743	MaxBin2
MGYG000117456	0.15711	cov_fs	FALSE	multi-sample-all	metaspades	ERR1136743	MaxBin2
MGYG000120855	0.0620635	cov_fs	FALSE	multi-sample-all	metaspades	ERR1136743	MaxBin2
MGYG000120901	0.158308	cov_fs	FALSE	multi-sample-all	metaspades	ERR1136743	MaxBin2
MGYG000122787	0.93632	cov_fs	FALSE	multi-sample-all	metaspades	ERR1136743	MaxBin2
MGYG000123302	0.138113	cov_fs	FALSE	multi-sample-all	metaspades	ERR1136743	MaxBin2
MGYG000124412	0.191543	cov_fs	TRUE	multi-sample-all	metaspades	ERR1136743	MaxBin2
MGYG000132734	0.412556	cov_fs	FALSE	multi-sample-all	metaspades	ERR1136743	MaxBin2
MGYG000136910	0.4358	cov_fs	FALSE	multi-sample-all	metaspades	ERR1136743	MaxBin2
MGYG000139673	0.41275	cov_fs	TRUE	multi-sample-all	metaspades	ERR1136743	MaxBin2
MGYG000140161	0.141527	cov_fs	FALSE	multi-sample-all	metaspades	ERR1136743	MaxBin2
MGYG000144849	0.0474105	cov_fs	TRUE	multi-sample-all	metaspades	ERR1136743	MaxBin2
MGYG000147106	0.688715	cov_fs	FALSE	multi-sample-all	metaspades	ERR1136743	MaxBin2
MGYG000149245	0.335009	cov_fs	FALSE	multi-sample-all	metaspades	ERR1136743	MaxBin2
MGYG000152381	0.142917	cov_fs	FALSE	multi-sample-all	metaspades	ERR1136743	MaxBin2
MGYG000153066	0.0517872	cov_fs	FALSE	multi-sample-all	metaspades	ERR1136743	MaxBin2
MGYG000154465	0.362752	cov_fs	FALSE	multi-sample-all	metaspades	ERR1136743	MaxBin2
MGYG000163592	0.12206	cov_fs	FALSE	multi-sample-all	metaspades	ERR1136743	MaxBin2
MGYG000168966	0.282443	cov_fs	FALSE	multi-sample-all	metaspades	ERR1136743	MaxBin2
MGYG000171462	0.131485	cov_fs	FALSE	multi-sample-all	metaspades	ERR1136743	MaxBin2
MGYG000172724	0.0946688	cov_fs	TRUE	multi-sample-all	metaspades	ERR1136743	MaxBin2
MGYG000178785	0.23216	cov_fs	FALSE	multi-sample-all	metaspades	ERR1136743	MaxBin2
MGYG000178918	0.134395	cov_fs	FALSE	multi-sample-all	metaspades	ERR1136743	MaxBin2
MGYG000179046	0.115242	cov_fs	FALSE	multi-sample-all	metaspades	ERR1136743	MaxBin2
MGYG000180017	0.128186	cov_fs	FALSE	multi-sample-all	metaspades	ERR1136743	MaxBin2
MGYG000184526	0.311993	cov_fs	FALSE	multi-sample-all	metaspades	ERR1136743	MaxBin2
MGYG000185628	0.36531	cov_fs	FALSE	multi-sample-all	metaspades	ERR1136743	MaxBin2
MGYG000186343	0.179017	cov_fs	FALSE	multi-sample-all	metaspades	ERR1136743	MaxBin2
MGYG000187109	0.453292	cov_fs	FALSE	multi-sample-all	metaspades	ERR1136743	MaxBin2
MGYG000191133	0.258261	cov_fs	FALSE	multi-sample-all	metaspades	ERR1136743	MaxBin2
MGYG000191300	0.265399	cov_fs	FALSE	multi-sample-all	metaspades	ERR1136743	MaxBin2
MGYG000200278	0.896332	cov_fs	FALSE	multi-sample-all	metaspades	ERR1136743	MaxBin2
MGYG000203346	0.283585	cov_fs	FALSE	multi-sample-all	metaspades	ERR1136743	MaxBin2
MGYG000205776	0.100847	cov_fs	FALSE	multi-sample-all	metaspades	ERR1136743	MaxBin2
MGYG000207490	0.352808	cov_fs	FALSE	multi-sample-all	metaspades	ERR1136743	MaxBin2
MGYG000210394	0.341596	cov_fs	FALSE	multi-sample-all	metaspades	ERR1136743	MaxBin2
MGYG000212200	0.33262	cov_fs	TRUE	multi-sample-all	metaspades	ERR1136743	MaxBin2
MGYG000212681	0.367963	cov_fs	FALSE	multi-sample-all	metaspades	ERR1136743	MaxBin2
MGYG000213483	0.333749	cov_fs	FALSE	multi-sample-all	metaspades	ERR1136743	MaxBin2
MGYG000223644	0.142229	cov_fs	FALSE	multi-sample-all	metaspades	ERR1136743	MaxBin2
MGYG000223982	0.62147	cov_fs	FALSE	multi-sample-all	metaspades	ERR1136743	MaxBin2
MGYG000224644	0.123449	cov_fs	FALSE	multi-sample-all	metaspades	ERR1136743	MaxBin2
MGYG000226313	0.166552	cov_fs	TRUE	multi-sample-all	metaspades	ERR1136743	MaxBin2
MGYG000229420	0.246713	cov_fs	FALSE	multi-sample-all	metaspades	ERR1136743	MaxBin2
MGYG000233413	0.316428	cov_fs	FALSE	multi-sample-all	metaspades	ERR1136743	MaxBin2
MGYG000234941	0.557345	cov_fs	FALSE	multi-sample-all	metaspades	ERR1136743	MaxBin2
MGYG000239273	0.529676	cov_fs	FALSE	multi-sample-all	metaspades	ERR1136743	MaxBin2
MGYG000243893	0.233154	cov_fs	FALSE	multi-sample-all	metaspades	ERR1136743	MaxBin2
MGYG000245520	0.173367	cov_fs	TRUE	multi-sample-all	metaspades	ERR1136743	MaxBin2
MGYG000251423	0.224575	cov_fs	FALSE	multi-sample-all	metaspades	ERR1136743	MaxBin2
MGYG000256139	0.144508	cov_fs	FALSE	multi-sample-all	metaspades	ERR1136743	MaxBin2
MGYG000258723	0.218226	cov_fs	FALSE	multi-sample-all	metaspades	ERR1136743	MaxBin2
MGYG000259843	0.262238	cov_fs	FALSE	multi-sample-all	metaspades	ERR1136743	MaxBin2
MGYG000278170	0.178525	cov_fs	TRUE	multi-sample-all	metaspades	ERR1136743	MaxBin2
MGYG000280225	0.232454	cov_fs	FALSE	multi-sample-all	metaspades	ERR1136743	MaxBin2
MGYG000282659	0.0592885	cov_fs	FALSE	multi-sample-all	metaspades	ERR1136743	MaxBin2
MGYG000282855	0.336187	cov_fs	FALSE	multi-sample-all	metaspades	ERR1136743	MaxBin2
MGYG000284844	0.159636	cov_fs	TRUE	multi-sample-all	metaspades	ERR1136743	MaxBin2
MGYG000285141	0.271707	cov_fs	FALSE	multi-sample-all	metaspades	ERR1136743	MaxBin2
MGYG000000078	0.0803748	cov_fs	TRUE	multi-sample-mash	metaspades	ERR1136917	MaxBin2
MGYG000000273	0.079052	cov_fs	TRUE	multi-sample-mash	metaspades	ERR1136917	MaxBin2
MGYG000001365	0.403944	cov_fs	TRUE	multi-sample-mash	metaspades	ERR1136917	MaxBin2
MGYG000001735	0.17196	cov_fs	FALSE	multi-sample-mash	metaspades	ERR1136917	MaxBin2
MGYG000003047	0.0133256	cov_fs	FALSE	multi-sample-mash	metaspades	ERR1136917	MaxBin2
MGYG000004091	0.038252	cov_fs	FALSE	multi-sample-mash	metaspades	ERR1136917	MaxBin2
MGYG000004482	0.0201248	cov_fs	FALSE	multi-sample-mash	metaspades	ERR1136917	MaxBin2
MGYG000005478	0.254819	cov_fs	TRUE	multi-sample-mash	metaspades	ERR1136917	MaxBin2
MGYG000006610	0.463118	cov_fs	FALSE	multi-sample-mash	metaspades	ERR1136917	MaxBin2
MGYG000006858	0.0407979	cov_fs	TRUE	multi-sample-mash	metaspades	ERR1136917	MaxBin2
MGYG000006915	0.163647	cov_fs	FALSE	multi-sample-mash	metaspades	ERR1136917	MaxBin2
MGYG000009184	0.384413	cov_fs	FALSE	multi-sample-mash	metaspades	ERR1136917	MaxBin2
MGYG000011693	0.0268639	cov_fs	FALSE	multi-sample-mash	metaspades	ERR1136917	MaxBin2
MGYG000015968	0.163586	cov_fs	FALSE	multi-sample-mash	metaspades	ERR1136917	MaxBin2
MGYG000016758	0.0317472	cov_fs	FALSE	multi-sample-mash	metaspades	ERR1136917	MaxBin2
MGYG000018876	0.277004	cov_fs	FALSE	multi-sample-mash	metaspades	ERR1136917	MaxBin2
MGYG000021501	0.428611	cov_fs	FALSE	multi-sample-mash	metaspades	ERR1136917	MaxBin2
MGYG000022300	0.0202398	cov_fs	TRUE	multi-sample-mash	metaspades	ERR1136917	MaxBin2
MGYG000023882	0.100614	cov_fs	FALSE	multi-sample-mash	metaspades	ERR1136917	MaxBin2
MGYG000025050	0.385389	cov_fs	FALSE	multi-sample-mash	metaspades	ERR1136917	MaxBin2
MGYG000028416	0.251329	cov_fs	FALSE	multi-sample-mash	metaspades	ERR1136917	MaxBin2
MGYG000029857	0.193556	cov_fs	FALSE	multi-sample-mash	metaspades	ERR1136917	MaxBin2
MGYG000031967	0.0885791	cov_fs	FALSE	multi-sample-mash	metaspades	ERR1136917	MaxBin2
MGYG000034808	0.141128	cov_fs	FALSE	multi-sample-mash	metaspades	ERR1136917	MaxBin2
MGYG000035685	0.455239	cov_fs	TRUE	multi-sample-mash	metaspades	ERR1136917	MaxBin2
MGYG000042796	0.373154	cov_fs	FALSE	multi-sample-mash	metaspades	ERR1136917	MaxBin2
MGYG000046792	0.182869	cov_fs	FALSE	multi-sample-mash	metaspades	ERR1136917	MaxBin2
MGYG000047006	0.223333	cov_fs	FALSE	multi-sample-mash	metaspades	ERR1136917	MaxBin2
MGYG000048233	0.286382	cov_fs	TRUE	multi-sample-mash	metaspades	ERR1136917	MaxBin2
MGYG000049701	0.114179	cov_fs	FALSE	multi-sample-mash	metaspades	ERR1136917	MaxBin2
MGYG000064588	0.0925789	cov_fs	FALSE	multi-sample-mash	metaspades	ERR1136917	MaxBin2
MGYG000065040	0.244052	cov_fs	FALSE	multi-sample-mash	metaspades	ERR1136917	MaxBin2
MGYG000067859	0.0494955	cov_fs	FALSE	multi-sample-mash	metaspades	ERR1136917	MaxBin2
MGYG000092218	0.0751808	cov_fs	FALSE	multi-sample-mash	metaspades	ERR1136917	MaxBin2
MGYG000097320	0.105695	cov_fs	FALSE	multi-sample-mash	metaspades	ERR1136917	MaxBin2
MGYG000103868	0.279268	cov_fs	FALSE	multi-sample-mash	metaspades	ERR1136917	MaxBin2
MGYG000106369	0.197437	cov_fs	FALSE	multi-sample-mash	metaspades	ERR1136917	MaxBin2
MGYG000106971	0.0773949	cov_fs	TRUE	multi-sample-mash	metaspades	ERR1136917	MaxBin2
MGYG000108226	0.274212	cov_fs	FALSE	multi-sample-mash	metaspades	ERR1136917	MaxBin2
MGYG000110939	0.669098	cov_fs	FALSE	multi-sample-mash	metaspades	ERR1136917	MaxBin2
MGYG000114040	0.215753	cov_fs	FALSE	multi-sample-mash	metaspades	ERR1136917	MaxBin2
MGYG000116730	0.319254	cov_fs	FALSE	multi-sample-mash	metaspades	ERR1136917	MaxBin2
MGYG000119965	0.0480304	cov_fs	FALSE	multi-sample-mash	metaspades	ERR1136917	MaxBin2
MGYG000123656	0.220597	cov_fs	TRUE	multi-sample-mash	metaspades	ERR1136917	MaxBin2
MGYG000129385	0.495402	cov_fs	FALSE	multi-sample-mash	metaspades	ERR1136917	MaxBin2
MGYG000130551	0.194206	cov_fs	FALSE	multi-sample-mash	metaspades	ERR1136917	MaxBin2
MGYG000131426	0.376027	cov_fs	FALSE	multi-sample-mash	metaspades	ERR1136917	MaxBin2
MGYG000131997	0.084838	cov_fs	FALSE	multi-sample-mash	metaspades	ERR1136917	MaxBin2
MGYG000137614	0.399079	cov_fs	FALSE	multi-sample-mash	metaspades	ERR1136917	MaxBin2
MGYG000142219	0.527867	cov_fs	FALSE	multi-sample-mash	metaspades	ERR1136917	MaxBin2
MGYG000143726	0.541088	cov_fs	FALSE	multi-sample-mash	metaspades	ERR1136917	MaxBin2
MGYG000153632	0.443566	cov_fs	FALSE	multi-sample-mash	metaspades	ERR1136917	MaxBin2
MGYG000162758	0.27059	cov_fs	FALSE	multi-sample-mash	metaspades	ERR1136917	MaxBin2
MGYG000164269	0.0333514	cov_fs	FALSE	multi-sample-mash	metaspades	ERR1136917	MaxBin2
MGYG000165488	0.376899	cov_fs	FALSE	multi-sample-mash	metaspades	ERR1136917	MaxBin2
MGYG000167794	0.111118	cov_fs	FALSE	multi-sample-mash	metaspades	ERR1136917	MaxBin2
MGYG000170746	0.218546	cov_fs	FALSE	multi-sample-mash	metaspades	ERR1136917	MaxBin2
MGYG000172975	0.242803	cov_fs	FALSE	multi-sample-mash	metaspades	ERR1136917	MaxBin2
MGYG000176609	0.423807	cov_fs	FALSE	multi-sample-mash	metaspades	ERR1136917	MaxBin2
MGYG000178953	0.337978	cov_fs	TRUE	multi-sample-mash	metaspades	ERR1136917	MaxBin2
MGYG000187853	0.807243	cov_fs	FALSE	multi-sample-mash	metaspades	ERR1136917	MaxBin2
MGYG000188767	0.212119	cov_fs	FALSE	multi-sample-mash	metaspades	ERR1136917	MaxBin2
MGYG000192877	0.0554849	cov_fs	FALSE	multi-sample-mash	metaspades	ERR1136917	MaxBin2
MGYG000193837	0.26732	cov_fs	FALSE	multi-sample-mash	metaspades	ERR1136917	MaxBin2
MGYG000201376	0.283433	cov_fs	FALSE	multi-sample-mash	metaspades	ERR1136917	MaxBin2
MGYG000202340	0.046319	cov_fs	FALSE	multi-sample-mash	metaspades	ERR1136917	MaxBin2
MGYG000203022	0.155344	cov_fs	FALSE	multi-sample-mash	metaspades	ERR1136917	MaxBin2
MGYG000208014	0.27845	cov_fs	TRUE	multi-sample-mash	metaspades	ERR1136917	MaxBin2
MGYG000212467	0.0356824	cov_fs	FALSE	multi-sample-mash	metaspades	ERR1136917	MaxBin2
MGYG000213447	0.0501702	cov_fs	FALSE	multi-sample-mash	metaspades	ERR1136917	MaxBin2
MGYG000214822	0.0280692	cov_fs	FALSE	multi-sample-mash	metaspades	ERR1136917	MaxBin2
MGYG000216857	0.185069	cov_fs	FALSE	multi-sample-mash	metaspades	ERR1136917	MaxBin2
MGYG000219902	0.0641334	cov_fs	FALSE	multi-sample-mash	metaspades	ERR1136917	MaxBin2
MGYG000228925	0.1144	cov_fs	FALSE	multi-sample-mash	metaspades	ERR1136917	MaxBin2
MGYG000230406	0.498959	cov_fs	FALSE	multi-sample-mash	metaspades	ERR1136917	MaxBin2
MGYG000233813	0.852546	cov_fs	FALSE	multi-sample-mash	metaspades	ERR1136917	MaxBin2
MGYG000240516	0.354833	cov_fs	FALSE	multi-sample-mash	metaspades	ERR1136917	MaxBin2
MGYG000243076	0.111798	cov_fs	FALSE	multi-sample-mash	metaspades	ERR1136917	MaxBin2
MGYG000245326	0.255262	cov_fs	TRUE	multi-sample-mash	metaspades	ERR1136917	MaxBin2
MGYG000246120	0.188216	cov_fs	FALSE	multi-sample-mash	metaspades	ERR1136917	MaxBin2
MGYG000246165	0.42003	cov_fs	FALSE	multi-sample-mash	metaspades	ERR1136917	MaxBin2
MGYG000246210	0.205515	cov_fs	FALSE	multi-sample-mash	metaspades	ERR1136917	MaxBin2
MGYG000250239	0.307887	cov_fs	FALSE	multi-sample-mash	metaspades	ERR1136917	MaxBin2
MGYG000254921	0.139259	cov_fs	FALSE	multi-sample-mash	metaspades	ERR1136917	MaxBin2
MGYG000255216	0.300105	cov_fs	FALSE	multi-sample-mash	metaspades	ERR1136917	MaxBin2
MGYG000255680	0.0959127	cov_fs	FALSE	multi-sample-mash	metaspades	ERR1136917	MaxBin2
MGYG000256891	0.411763	cov_fs	FALSE	multi-sample-mash	metaspades	ERR1136917	MaxBin2
MGYG000258221	0.118725	cov_fs	FALSE	multi-sample-mash	metaspades	ERR1136917	MaxBin2
MGYG000259220	0.103137	cov_fs	FALSE	multi-sample-mash	metaspades	ERR1136917	MaxBin2
MGYG000261681	0.127133	cov_fs	FALSE	multi-sample-mash	metaspades	ERR1136917	MaxBin2
MGYG000264828	0.113776	cov_fs	FALSE	multi-sample-mash	metaspades	ERR1136917	MaxBin2
MGYG000265361	0.0457573	cov_fs	FALSE	multi-sample-mash	metaspades	ERR1136917	MaxBin2
MGYG000266062	0.113398	cov_fs	FALSE	multi-sample-mash	metaspades	ERR1136917	MaxBin2
MGYG000268481	0.218693	cov_fs	FALSE	multi-sample-mash	metaspades	ERR1136917	MaxBin2
MGYG000277492	0.723639	cov_fs	FALSE	multi-sample-mash	metaspades	ERR1136917	MaxBin2
MGYG000278297	0.605125	cov_fs	FALSE	multi-sample-mash	metaspades	ERR1136917	MaxBin2
MGYG000000041	0.225898	cov_fs	TRUE	multi-sample-all	metaspades	ERR1136946	MaxBin2
MGYG000002298	0.314981	cov_fs	TRUE	multi-sample-all	metaspades	ERR1136946	MaxBin2
MGYG000002455	0.234504	cov_fs	TRUE	multi-sample-all	metaspades	ERR1136946	MaxBin2
MGYG000010975	0.0426312	cov_fs	TRUE	multi-sample-all	metaspades	ERR1136946	MaxBin2
MGYG000010979	0.197278	cov_fs	FALSE	multi-sample-all	metaspades	ERR1136946	MaxBin2
MGYG000033479	0.458802	cov_fs	FALSE	multi-sample-all	metaspades	ERR1136946	MaxBin2
MGYG000044874	0.134009	cov_fs	FALSE	multi-sample-all	metaspades	ERR1136946	MaxBin2
MGYG000048233	0.159516	cov_fs	TRUE	multi-sample-all	metaspades	ERR1136946	MaxBin2
MGYG000051883	0.302732	cov_fs	FALSE	multi-sample-all	metaspades	ERR1136946	MaxBin2
MGYG000054485	0.0367304	cov_fs	FALSE	multi-sample-all	metaspades	ERR1136946	MaxBin2
MGYG000063209	0.238508	cov_fs	FALSE	multi-sample-all	metaspades	ERR1136946	MaxBin2
MGYG000076947	0.253008	cov_fs	FALSE	multi-sample-all	metaspades	ERR1136946	MaxBin2
MGYG000081877	0.295695	cov_fs	FALSE	multi-sample-all	metaspades	ERR1136946	MaxBin2
MGYG000082874	0.240464	cov_fs	FALSE	multi-sample-all	metaspades	ERR1136946	MaxBin2
MGYG000087030	0.459381	cov_fs	FALSE	multi-sample-all	metaspades	ERR1136946	MaxBin2
MGYG000111396	0.267732	cov_fs	FALSE	multi-sample-all	metaspades	ERR1136946	MaxBin2
MGYG000120645	0.0887941	cov_fs	TRUE	multi-sample-all	metaspades	ERR1136946	MaxBin2
MGYG000124412	0.0711036	cov_fs	TRUE	multi-sample-all	metaspades	ERR1136946	MaxBin2
MGYG000126632	0.286746	cov_fs	FALSE	multi-sample-all	metaspades	ERR1136946	MaxBin2
MGYG000134362	0.260741	cov_fs	FALSE	multi-sample-all	metaspades	ERR1136946	MaxBin2
MGYG000135271	0.338472	cov_fs	TRUE	multi-sample-all	metaspades	ERR1136946	MaxBin2
MGYG000139482	0.251074	cov_fs	FALSE	multi-sample-all	metaspades	ERR1136946	MaxBin2
MGYG000142637	0.137114	cov_fs	FALSE	multi-sample-all	metaspades	ERR1136946	MaxBin2
MGYG000148078	0.053371	cov_fs	TRUE	multi-sample-all	metaspades	ERR1136946	MaxBin2
MGYG000149758	0.187848	cov_fs	FALSE	multi-sample-all	metaspades	ERR1136946	MaxBin2
MGYG000153177	0.329482	cov_fs	TRUE	multi-sample-all	metaspades	ERR1136946	MaxBin2
MGYG000155873	0.25744	cov_fs	FALSE	multi-sample-all	metaspades	ERR1136946	MaxBin2
MGYG000157028	0.410019	cov_fs	FALSE	multi-sample-all	metaspades	ERR1136946	MaxBin2
MGYG000157813	0.234678	cov_fs	TRUE	multi-sample-all	metaspades	ERR1136946	MaxBin2
MGYG000161982	0.34918	cov_fs	FALSE	multi-sample-all	metaspades	ERR1136946	MaxBin2
MGYG000171946	0.203581	cov_fs	FALSE	multi-sample-all	metaspades	ERR1136946	MaxBin2
MGYG000172417	0.602319	cov_fs	TRUE	multi-sample-all	metaspades	ERR1136946	MaxBin2
MGYG000182353	0.455562	cov_fs	FALSE	multi-sample-all	metaspades	ERR1136946	MaxBin2
MGYG000187687	0.130283	cov_fs	TRUE	multi-sample-all	metaspades	ERR1136946	MaxBin2
MGYG000192797	0.434306	cov_fs	TRUE	multi-sample-all	metaspades	ERR1136946	MaxBin2
MGYG000199384	0.301851	cov_fs	FALSE	multi-sample-all	metaspades	ERR1136946	MaxBin2
MGYG000202559	0.279613	cov_fs	FALSE	multi-sample-all	metaspades	ERR1136946	MaxBin2
MGYG000204634	0.192009	cov_fs	TRUE	multi-sample-all	metaspades	ERR1136946	MaxBin2
MGYG000224810	0.234288	cov_fs	FALSE	multi-sample-all	metaspades	ERR1136946	MaxBin2
MGYG000225302	0.204889	cov_fs	FALSE	multi-sample-all	metaspades	ERR1136946	MaxBin2
MGYG000229662	0.626333	cov_fs	FALSE	multi-sample-all	metaspades	ERR1136946	MaxBin2
MGYG000231681	0.313172	cov_fs	TRUE	multi-sample-all	metaspades	ERR1136946	MaxBin2
MGYG000233577	0.121993	cov_fs	TRUE	multi-sample-all	metaspades	ERR1136946	MaxBin2
MGYG000240044	0.289519	cov_fs	FALSE	multi-sample-all	metaspades	ERR1136946	MaxBin2
MGYG000241024	0.25162	cov_fs	TRUE	multi-sample-all	metaspades	ERR1136946	MaxBin2
MGYG000245520	0.158701	cov_fs	TRUE	multi-sample-all	metaspades	ERR1136946	MaxBin2
MGYG000252725	0.196956	cov_fs	FALSE	multi-sample-all	metaspades	ERR1136946	MaxBin2
MGYG000259480	0.477559	cov_fs	FALSE	multi-sample-all	metaspades	ERR1136946	MaxBin2
MGYG000267674	0.320633	cov_fs	FALSE	multi-sample-all	metaspades	ERR1136946	MaxBin2
MGYG000272908	0.430821	cov_fs	FALSE	multi-sample-all	metaspades	ERR1136946	MaxBin2
MGYG000287446	0.404222	cov_fs	FALSE	multi-sample-all	metaspades	ERR1136946	MaxBin2
MGYG000287953	0.0974249	cov_fs	FALSE	multi-sample-all	metaspades	ERR1136946	MaxBin2
MGYG000000250	0.220435	cov_fs	TRUE	multi-sample-all	metaspades	ERR1137033	MaxBin2
MGYG000001976	0.600567	cov_fs	FALSE	multi-sample-all	metaspades	ERR1137033	MaxBin2
MGYG000005055	0.181035	cov_fs	TRUE	multi-sample-all	metaspades	ERR1137033	MaxBin2
MGYG000010834	0.0632796	cov_fs	TRUE	multi-sample-all	metaspades	ERR1137033	MaxBin2
MGYG000021115	0.408204	cov_fs	TRUE	multi-sample-all	metaspades	ERR1137033	MaxBin2
MGYG000023578	0.0769611	cov_fs	FALSE	multi-sample-all	metaspades	ERR1137033	MaxBin2
MGYG000040439	0.0551855	cov_fs	TRUE	multi-sample-all	metaspades	ERR1137033	MaxBin2
MGYG000040572	0.109609	cov_fs	FALSE	multi-sample-all	metaspades	ERR1137033	MaxBin2
MGYG000072533	0.237863	cov_fs	FALSE	multi-sample-all	metaspades	ERR1137033	MaxBin2
MGYG000102686	0.0883484	cov_fs	FALSE	multi-sample-all	metaspades	ERR1137033	MaxBin2
MGYG000119474	0.207457	cov_fs	FALSE	multi-sample-all	metaspades	ERR1137033	MaxBin2
MGYG000125580	0.0880823	cov_fs	FALSE	multi-sample-all	metaspades	ERR1137033	MaxBin2
MGYG000128514	0.0207387	cov_fs	FALSE	multi-sample-all	metaspades	ERR1137033	MaxBin2
MGYG000139673	0.1933	cov_fs	TRUE	multi-sample-all	metaspades	ERR1137033	MaxBin2
MGYG000140175	0.323738	cov_fs	FALSE	multi-sample-all	metaspades	ERR1137033	MaxBin2
MGYG000142745	0.293703	cov_fs	FALSE	multi-sample-all	metaspades	ERR1137033	MaxBin2
MGYG000148293	0.221257	cov_fs	TRUE	multi-sample-all	metaspades	ERR1137033	MaxBin2
MGYG000150975	0.377423	cov_fs	FALSE	multi-sample-all	metaspades	ERR1137033	MaxBin2
MGYG000157887	0.218075	cov_fs	FALSE	multi-sample-all	metaspades	ERR1137033	MaxBin2
MGYG000169296	0.351619	cov_fs	FALSE	multi-sample-all	metaspades	ERR1137033	MaxBin2
MGYG000187109	0.251852	cov_fs	FALSE	multi-sample-all	metaspades	ERR1137033	MaxBin2
MGYG000187436	0.382425	cov_fs	FALSE	multi-sample-all	metaspades	ERR1137033	MaxBin2
MGYG000189070	0.444109	cov_fs	FALSE	multi-sample-all	metaspades	ERR1137033	MaxBin2
MGYG000204027	0.019934	cov_fs	FALSE	multi-sample-all	metaspades	ERR1137033	MaxBin2
MGYG000207420	0.0373808	cov_fs	FALSE	multi-sample-all	metaspades	ERR1137033	MaxBin2
MGYG000210221	0.16784	cov_fs	FALSE	multi-sample-all	metaspades	ERR1137033	MaxBin2
MGYG000230499	0.242537	cov_fs	FALSE	multi-sample-all	metaspades	ERR1137033	MaxBin2
MGYG000233110	0.129922	cov_fs	FALSE	multi-sample-all	metaspades	ERR1137033	MaxBin2
MGYG000244563	0.247072	cov_fs	TRUE	multi-sample-all	metaspades	ERR1137033	MaxBin2
MGYG000245059	0.306366	cov_fs	FALSE	multi-sample-all	metaspades	ERR1137033	MaxBin2
MGYG000248588	0.396402	cov_fs	FALSE	multi-sample-all	metaspades	ERR1137033	MaxBin2
MGYG000253746	0.548993	cov_fs	FALSE	multi-sample-all	metaspades	ERR1137033	MaxBin2
MGYG000281118	0.122499	cov_fs	FALSE	multi-sample-all	metaspades	ERR1137033	MaxBin2
MGYG000000084	0.126771	cov_fs	TRUE	single-sample	metaspades	ERR1137120	MaxBin2
MGYG000000243	0.146431	cov_fs	TRUE	single-sample	metaspades	ERR1137120	MaxBin2
MGYG000001310	0.104717	cov_fs	TRUE	single-sample	metaspades	ERR1137120	MaxBin2
MGYG000001315	0.13219	cov_fs	TRUE	single-sample	metaspades	ERR1137120	MaxBin2
MGYG000002482	0.45644	cov_fs	TRUE	single-sample	metaspades	ERR1137120	MaxBin2
MGYG000003686	0.143167	cov_fs	TRUE	single-sample	metaspades	ERR1137120	MaxBin2
MGYG000004318	0.151942	cov_fs	FALSE	single-sample	metaspades	ERR1137120	MaxBin2
MGYG000004377	0.326872	cov_fs	FALSE	single-sample	metaspades	ERR1137120	MaxBin2
MGYG000004514	0.234341	cov_fs	FALSE	single-sample	metaspades	ERR1137120	MaxBin2
MGYG000006143	0.179064	cov_fs	TRUE	single-sample	metaspades	ERR1137120	MaxBin2
MGYG000008142	0.105325	cov_fs	TRUE	single-sample	metaspades	ERR1137120	MaxBin2
MGYG000017916	0.226391	cov_fs	TRUE	single-sample	metaspades	ERR1137120	MaxBin2
MGYG000025320	0.393068	cov_fs	FALSE	single-sample	metaspades	ERR1137120	MaxBin2
MGYG000030433	0.245175	cov_fs	FALSE	single-sample	metaspades	ERR1137120	MaxBin2
MGYG000030633	0.135276	cov_fs	FALSE	single-sample	metaspades	ERR1137120	MaxBin2
MGYG000031522	0.190538	cov_fs	FALSE	single-sample	metaspades	ERR1137120	MaxBin2
MGYG000032474	0.263541	cov_fs	FALSE	single-sample	metaspades	ERR1137120	MaxBin2
MGYG000034715	0.230688	cov_fs	FALSE	single-sample	metaspades	ERR1137120	MaxBin2
MGYG000044848	0.45448	cov_fs	FALSE	single-sample	metaspades	ERR1137120	MaxBin2
MGYG000048578	0.152902	cov_fs	FALSE	single-sample	metaspades	ERR1137120	MaxBin2
MGYG000050318	0.10411	cov_fs	TRUE	single-sample	metaspades	ERR1137120	MaxBin2
MGYG000054042	0.170868	cov_fs	FALSE	single-sample	metaspades	ERR1137120	MaxBin2
MGYG000054058	0.099875	cov_fs	FALSE	single-sample	metaspades	ERR1137120	MaxBin2
MGYG000055176	0.166132	cov_fs	FALSE	single-sample	metaspades	ERR1137120	MaxBin2
MGYG000061214	0.164757	cov_fs	FALSE	single-sample	metaspades	ERR1137120	MaxBin2
MGYG000072655	0.0282212	cov_fs	FALSE	single-sample	metaspades	ERR1137120	MaxBin2
MGYG000080791	0.71635	cov_fs	FALSE	single-sample	metaspades	ERR1137120	MaxBin2
MGYG000087030	0.849392	cov_fs	FALSE	single-sample	metaspades	ERR1137120	MaxBin2
MGYG000090723	0.0811093	cov_fs	FALSE	single-sample	metaspades	ERR1137120	MaxBin2
MGYG000093288	0.0717977	cov_fs	FALSE	single-sample	metaspades	ERR1137120	MaxBin2
MGYG000102216	0.173802	cov_fs	FALSE	single-sample	metaspades	ERR1137120	MaxBin2
MGYG000105850	0.152468	cov_fs	FALSE	single-sample	metaspades	ERR1137120	MaxBin2
MGYG000106403	0.503323	cov_fs	FALSE	single-sample	metaspades	ERR1137120	MaxBin2
MGYG000106971	0.0403003	cov_fs	TRUE	single-sample	metaspades	ERR1137120	MaxBin2
MGYG000108621	0.131755	cov_fs	FALSE	single-sample	metaspades	ERR1137120	MaxBin2
MGYG000109930	0.211309	cov_fs	FALSE	single-sample	metaspades	ERR1137120	MaxBin2
MGYG000118534	0.159536	cov_fs	FALSE	single-sample	metaspades	ERR1137120	MaxBin2
MGYG000118665	0.123984	cov_fs	FALSE	single-sample	metaspades	ERR1137120	MaxBin2
MGYG000121008	0.38445	cov_fs	FALSE	single-sample	metaspades	ERR1137120	MaxBin2
MGYG000127661	0.437914	cov_fs	FALSE	single-sample	metaspades	ERR1137120	MaxBin2
MGYG000136675	0.793652	cov_fs	TRUE	single-sample	metaspades	ERR1137120	MaxBin2
MGYG000141105	0.210898	cov_fs	FALSE	single-sample	metaspades	ERR1137120	MaxBin2
MGYG000141116	0.306847	cov_fs	FALSE	single-sample	metaspades	ERR1137120	MaxBin2
MGYG000144849	0.0523696	cov_fs	TRUE	single-sample	metaspades	ERR1137120	MaxBin2
MGYG000146707	0.0543916	cov_fs	FALSE	single-sample	metaspades	ERR1137120	MaxBin2
MGYG000151443	0.217304	cov_fs	FALSE	single-sample	metaspades	ERR1137120	MaxBin2
MGYG000151471	0.0771831	cov_fs	FALSE	single-sample	metaspades	ERR1137120	MaxBin2
MGYG000152710	0.0573457	cov_fs	FALSE	single-sample	metaspades	ERR1137120	MaxBin2
MGYG000156649	0.350527	cov_fs	FALSE	single-sample	metaspades	ERR1137120	MaxBin2
MGYG000165776	0.174712	cov_fs	TRUE	single-sample	metaspades	ERR1137120	MaxBin2
MGYG000177165	0.0504797	cov_fs	FALSE	single-sample	metaspades	ERR1137120	MaxBin2
MGYG000179621	0.179868	cov_fs	TRUE	single-sample	metaspades	ERR1137120	MaxBin2
MGYG000181683	0.0797303	cov_fs	FALSE	single-sample	metaspades	ERR1137120	MaxBin2
MGYG000182785	0.201752	cov_fs	FALSE	single-sample	metaspades	ERR1137120	MaxBin2
MGYG000190374	0.180778	cov_fs	FALSE	single-sample	metaspades	ERR1137120	MaxBin2
MGYG000191399	0.5284	cov_fs	FALSE	single-sample	metaspades	ERR1137120	MaxBin2
MGYG000191770	0.0532741	cov_fs	FALSE	single-sample	metaspades	ERR1137120	MaxBin2
MGYG000193837	0.109682	cov_fs	FALSE	single-sample	metaspades	ERR1137120	MaxBin2
MGYG000199580	0.249429	cov_fs	FALSE	single-sample	metaspades	ERR1137120	MaxBin2
MGYG000204634	0.0551954	cov_fs	TRUE	single-sample	metaspades	ERR1137120	MaxBin2
MGYG000205984	0.0923997	cov_fs	FALSE	single-sample	metaspades	ERR1137120	MaxBin2
MGYG000207420	0.270179	cov_fs	FALSE	single-sample	metaspades	ERR1137120	MaxBin2
MGYG000214540	0.0696911	cov_fs	FALSE	single-sample	metaspades	ERR1137120	MaxBin2
MGYG000214738	0.146165	cov_fs	FALSE	single-sample	metaspades	ERR1137120	MaxBin2
MGYG000227001	0.0677366	cov_fs	FALSE	single-sample	metaspades	ERR1137120	MaxBin2
MGYG000227723	0.130736	cov_fs	TRUE	single-sample	metaspades	ERR1137120	MaxBin2
MGYG000232010	0.201515	cov_fs	FALSE	single-sample	metaspades	ERR1137120	MaxBin2
MGYG000234818	0.152969	cov_fs	FALSE	single-sample	metaspades	ERR1137120	MaxBin2
MGYG000241480	0.115738	cov_fs	FALSE	single-sample	metaspades	ERR1137120	MaxBin2
MGYG000244960	0.231874	cov_fs	FALSE	single-sample	metaspades	ERR1137120	MaxBin2
MGYG000249795	0.118674	cov_fs	FALSE	single-sample	metaspades	ERR1137120	MaxBin2
MGYG000250588	0.251037	cov_fs	FALSE	single-sample	metaspades	ERR1137120	MaxBin2
MGYG000250860	0.126298	cov_fs	FALSE	single-sample	metaspades	ERR1137120	MaxBin2
MGYG000250981	0.278892	cov_fs	FALSE	single-sample	metaspades	ERR1137120	MaxBin2
MGYG000258696	0.178811	cov_fs	TRUE	single-sample	metaspades	ERR1137120	MaxBin2
MGYG000259912	0.134551	cov_fs	FALSE	single-sample	metaspades	ERR1137120	MaxBin2
MGYG000282350	0.188458	cov_fs	FALSE	single-sample	metaspades	ERR1137120	MaxBin2
MGYG000285953	0.601551	cov_fs	TRUE	single-sample	metaspades	ERR1137120	MaxBin2
MGYG000287902	0.179255	cov_fs	FALSE	single-sample	metaspades	ERR1137120	MaxBin2
MGYG000288242	0.321164	cov_fs	FALSE	single-sample	metaspades	ERR1137120	MaxBin2
MGYG000000022	0.0638631	cov_fs	TRUE	multi-sample-all	metaspades	ERR1136915	MaxBin2
MGYG000000041	0.123389	cov_fs	TRUE	multi-sample-all	metaspades	ERR1136915	MaxBin2
MGYG000000084	0.415463	cov_fs	TRUE	multi-sample-all	metaspades	ERR1136915	MaxBin2
MGYG000000177	0.261975	cov_fs	TRUE	multi-sample-all	metaspades	ERR1136915	MaxBin2
MGYG000000243	0.279077	cov_fs	TRUE	multi-sample-all	metaspades	ERR1136915	MaxBin2
MGYG000000876	0.0367753	cov_fs	FALSE	multi-sample-all	metaspades	ERR1136915	MaxBin2
MGYG000001230	0.205515	cov_fs	FALSE	multi-sample-all	metaspades	ERR1136915	MaxBin2
MGYG000001310	0.468782	cov_fs	TRUE	multi-sample-all	metaspades	ERR1136915	MaxBin2
MGYG000001490	0.10638	cov_fs	TRUE	multi-sample-all	metaspades	ERR1136915	MaxBin2
MGYG000002450	0.149404	cov_fs	TRUE	multi-sample-all	metaspades	ERR1136915	MaxBin2
MGYG000002517	0.231502	cov_fs	TRUE	multi-sample-all	metaspades	ERR1136915	MaxBin2
MGYG000002545	0.0169382	cov_fs	TRUE	multi-sample-all	metaspades	ERR1136915	MaxBin2
MGYG000004333	0.236216	cov_fs	FALSE	multi-sample-all	metaspades	ERR1136915	MaxBin2
MGYG000005150	0.141296	cov_fs	TRUE	multi-sample-all	metaspades	ERR1136915	MaxBin2
MGYG000005478	0.176189	cov_fs	TRUE	multi-sample-all	metaspades	ERR1136915	MaxBin2
MGYG000005976	0.150113	cov_fs	TRUE	multi-sample-all	metaspades	ERR1136915	MaxBin2
MGYG000006261	0.134146	cov_fs	TRUE	multi-sample-all	metaspades	ERR1136915	MaxBin2
MGYG000006858	0.122075	cov_fs	TRUE	multi-sample-all	metaspades	ERR1136915	MaxBin2
MGYG000008330	0.0438382	cov_fs	FALSE	multi-sample-all	metaspades	ERR1136915	MaxBin2
MGYG000009689	0.0526016	cov_fs	FALSE	multi-sample-all	metaspades	ERR1136915	MaxBin2
MGYG000009947	0.477714	cov_fs	FALSE	multi-sample-all	metaspades	ERR1136915	MaxBin2
MGYG000010661	0.0503156	cov_fs	FALSE	multi-sample-all	metaspades	ERR1136915	MaxBin2
MGYG000010975	0.391427	cov_fs	TRUE	multi-sample-all	metaspades	ERR1136915	MaxBin2
MGYG000013779	0.0650272	cov_fs	FALSE	multi-sample-all	metaspades	ERR1136915	MaxBin2
MGYG000015189	0.264702	cov_fs	FALSE	multi-sample-all	metaspades	ERR1136915	MaxBin2
MGYG000024000	0.542349	cov_fs	FALSE	multi-sample-all	metaspades	ERR1136915	MaxBin2
MGYG000032902	0.311916	cov_fs	FALSE	multi-sample-all	metaspades	ERR1136915	MaxBin2
MGYG000040294	0.304666	cov_fs	FALSE	multi-sample-all	metaspades	ERR1136915	MaxBin2
MGYG000040439	0.0977638	cov_fs	TRUE	multi-sample-all	metaspades	ERR1136915	MaxBin2
MGYG000040636	0.0621307	cov_fs	TRUE	multi-sample-all	metaspades	ERR1136915	MaxBin2
MGYG000041213	0.280292	cov_fs	TRUE	multi-sample-all	metaspades	ERR1136915	MaxBin2
MGYG000048172	0.183815	cov_fs	FALSE	multi-sample-all	metaspades	ERR1136915	MaxBin2
MGYG000050426	0.347675	cov_fs	TRUE	multi-sample-all	metaspades	ERR1136915	MaxBin2
MGYG000051883	0.0973424	cov_fs	FALSE	multi-sample-all	metaspades	ERR1136915	MaxBin2
MGYG000054397	0.197451	cov_fs	FALSE	multi-sample-all	metaspades	ERR1136915	MaxBin2
MGYG000055687	0.324294	cov_fs	TRUE	multi-sample-all	metaspades	ERR1136915	MaxBin2
MGYG000059967	0.504312	cov_fs	FALSE	multi-sample-all	metaspades	ERR1136915	MaxBin2
MGYG000063078	0.120091	cov_fs	TRUE	multi-sample-all	metaspades	ERR1136915	MaxBin2
MGYG000063766	0.754274	cov_fs	TRUE	multi-sample-all	metaspades	ERR1136915	MaxBin2
MGYG000065527	0.0666611	cov_fs	FALSE	multi-sample-all	metaspades	ERR1136915	MaxBin2
MGYG000065835	0.273381	cov_fs	FALSE	multi-sample-all	metaspades	ERR1136915	MaxBin2
MGYG000071224	0.36227	cov_fs	TRUE	multi-sample-all	metaspades	ERR1136915	MaxBin2
MGYG000073620	0.0502443	cov_fs	FALSE	multi-sample-all	metaspades	ERR1136915	MaxBin2
MGYG000076966	0.332046	cov_fs	TRUE	multi-sample-all	metaspades	ERR1136915	MaxBin2
MGYG000078991	0.24866	cov_fs	FALSE	multi-sample-all	metaspades	ERR1136915	MaxBin2
MGYG000080525	0.157355	cov_fs	FALSE	multi-sample-all	metaspades	ERR1136915	MaxBin2
MGYG000081812	0.352675	cov_fs	FALSE	multi-sample-all	metaspades	ERR1136915	MaxBin2
MGYG000083923	0.479917	cov_fs	TRUE	multi-sample-all	metaspades	ERR1136915	MaxBin2
MGYG000086249	0.431708	cov_fs	FALSE	multi-sample-all	metaspades	ERR1136915	MaxBin2
MGYG000088892	0.248184	cov_fs	TRUE	multi-sample-all	metaspades	ERR1136915	MaxBin2
MGYG000089597	0.0570546	cov_fs	FALSE	multi-sample-all	metaspades	ERR1136915	MaxBin2
MGYG000094938	0.176428	cov_fs	FALSE	multi-sample-all	metaspades	ERR1136915	MaxBin2
MGYG000095998	0.62668	cov_fs	FALSE	multi-sample-all	metaspades	ERR1136915	MaxBin2
MGYG000102075	0.0437128	cov_fs	TRUE	multi-sample-all	metaspades	ERR1136915	MaxBin2
MGYG000104362	0.483007	cov_fs	TRUE	multi-sample-all	metaspades	ERR1136915	MaxBin2
MGYG000105183	0.0342099	cov_fs	FALSE	multi-sample-all	metaspades	ERR1136915	MaxBin2
MGYG000109102	0.100623	cov_fs	FALSE	multi-sample-all	metaspades	ERR1136915	MaxBin2
MGYG000114411	0.11678	cov_fs	TRUE	multi-sample-all	metaspades	ERR1136915	MaxBin2
MGYG000117126	0.39297	cov_fs	FALSE	multi-sample-all	metaspades	ERR1136915	MaxBin2
MGYG000123464	0.214519	cov_fs	TRUE	multi-sample-all	metaspades	ERR1136915	MaxBin2
MGYG000123491	0.237943	cov_fs	FALSE	multi-sample-all	metaspades	ERR1136915	MaxBin2
MGYG000126086	0.179726	cov_fs	FALSE	multi-sample-all	metaspades	ERR1136915	MaxBin2
MGYG000127276	0.191369	cov_fs	FALSE	multi-sample-all	metaspades	ERR1136915	MaxBin2
MGYG000135271	0.0803653	cov_fs	TRUE	multi-sample-all	metaspades	ERR1136915	MaxBin2
MGYG000139349	0.112272	cov_fs	FALSE	multi-sample-all	metaspades	ERR1136915	MaxBin2
MGYG000143093	0.154183	cov_fs	FALSE	multi-sample-all	metaspades	ERR1136915	MaxBin2
MGYG000152164	0.164405	cov_fs	TRUE	multi-sample-all	metaspades	ERR1136915	MaxBin2
MGYG000153706	0.359963	cov_fs	FALSE	multi-sample-all	metaspades	ERR1136915	MaxBin2
MGYG000154041	0.197784	cov_fs	FALSE	multi-sample-all	metaspades	ERR1136915	MaxBin2
MGYG000157076	0.370768	cov_fs	FALSE	multi-sample-all	metaspades	ERR1136915	MaxBin2
MGYG000161274	0.16003	cov_fs	FALSE	multi-sample-all	metaspades	ERR1136915	MaxBin2
MGYG000164306	0.221263	cov_fs	FALSE	multi-sample-all	metaspades	ERR1136915	MaxBin2
MGYG000167162	0.158225	cov_fs	FALSE	multi-sample-all	metaspades	ERR1136915	MaxBin2
MGYG000168734	0.44576	cov_fs	FALSE	multi-sample-all	metaspades	ERR1136915	MaxBin2
MGYG000175466	0.522717	cov_fs	FALSE	multi-sample-all	metaspades	ERR1136915	MaxBin2
MGYG000181163	0.541597	cov_fs	FALSE	multi-sample-all	metaspades	ERR1136915	MaxBin2
MGYG000181603	0.114083	cov_fs	TRUE	multi-sample-all	metaspades	ERR1136915	MaxBin2
MGYG000183795	0.650352	cov_fs	FALSE	multi-sample-all	metaspades	ERR1136915	MaxBin2
MGYG000184551	0.128595	cov_fs	FALSE	multi-sample-all	metaspades	ERR1136915	MaxBin2
MGYG000187221	0.254903	cov_fs	FALSE	multi-sample-all	metaspades	ERR1136915	MaxBin2
MGYG000198303	0.173203	cov_fs	FALSE	multi-sample-all	metaspades	ERR1136915	MaxBin2
MGYG000198595	0.200586	cov_fs	FALSE	multi-sample-all	metaspades	ERR1136915	MaxBin2
MGYG000199723	0.0389503	cov_fs	TRUE	multi-sample-all	metaspades	ERR1136915	MaxBin2
MGYG000204634	0.289704	cov_fs	TRUE	multi-sample-all	metaspades	ERR1136915	MaxBin2
MGYG000206647	0.377917	cov_fs	TRUE	multi-sample-all	metaspades	ERR1136915	MaxBin2
MGYG000209755	0.255241	cov_fs	FALSE	multi-sample-all	metaspades	ERR1136915	MaxBin2
MGYG000213637	0.102557	cov_fs	FALSE	multi-sample-all	metaspades	ERR1136915	MaxBin2
MGYG000222344	0.116548	cov_fs	FALSE	multi-sample-all	metaspades	ERR1136915	MaxBin2
MGYG000225044	0.206741	cov_fs	TRUE	multi-sample-all	metaspades	ERR1136915	MaxBin2
MGYG000225897	0.474748	cov_fs	FALSE	multi-sample-all	metaspades	ERR1136915	MaxBin2
MGYG000226313	0.14673	cov_fs	TRUE	multi-sample-all	metaspades	ERR1136915	MaxBin2
MGYG000230237	0.102627	cov_fs	FALSE	multi-sample-all	metaspades	ERR1136915	MaxBin2
MGYG000230822	0.0919631	cov_fs	FALSE	multi-sample-all	metaspades	ERR1136915	MaxBin2
MGYG000231391	0.223564	cov_fs	FALSE	multi-sample-all	metaspades	ERR1136915	MaxBin2
MGYG000231681	0.094188	cov_fs	TRUE	multi-sample-all	metaspades	ERR1136915	MaxBin2
MGYG000244457	0.217136	cov_fs	FALSE	multi-sample-all	metaspades	ERR1136915	MaxBin2
MGYG000245520	0.336123	cov_fs	TRUE	multi-sample-all	metaspades	ERR1136915	MaxBin2
MGYG000245728	0.273404	cov_fs	FALSE	multi-sample-all	metaspades	ERR1136915	MaxBin2
MGYG000250981	0.276126	cov_fs	FALSE	multi-sample-all	metaspades	ERR1136915	MaxBin2
MGYG000254672	0.436633	cov_fs	FALSE	multi-sample-all	metaspades	ERR1136915	MaxBin2
MGYG000258696	0.287873	cov_fs	TRUE	multi-sample-all	metaspades	ERR1136915	MaxBin2
MGYG000262465	0.448034	cov_fs	FALSE	multi-sample-all	metaspades	ERR1136915	MaxBin2
MGYG000271506	0.298786	cov_fs	TRUE	multi-sample-all	metaspades	ERR1136915	MaxBin2
MGYG000280452	0.37469	cov_fs	TRUE	multi-sample-all	metaspades	ERR1136915	MaxBin2
MGYG000281901	0.128883	cov_fs	FALSE	multi-sample-all	metaspades	ERR1136915	MaxBin2
MGYG000283869	0.00793302	cov_fs	FALSE	multi-sample-all	metaspades	ERR1136915	MaxBin2
MGYG000284844	0.16184	cov_fs	TRUE	multi-sample-all	metaspades	ERR1136915	MaxBin2
MGYG000285953	0.39799	cov_fs	TRUE	multi-sample-all	metaspades	ERR1136915	MaxBin2
MGYG000000033	0.223361	cov_fs	TRUE	single-sample	metaspades	ERR1137125	MaxBin2
MGYG000000045	0.279461	cov_fs	TRUE	single-sample	metaspades	ERR1137125	MaxBin2
MGYG000000084	0.0800816	cov_fs	TRUE	single-sample	metaspades	ERR1137125	MaxBin2
MGYG000000209	0.164956	cov_fs	TRUE	single-sample	metaspades	ERR1137125	MaxBin2
MGYG000000224	0.271921	cov_fs	TRUE	single-sample	metaspades	ERR1137125	MaxBin2
MGYG000000243	0.107874	cov_fs	TRUE	single-sample	metaspades	ERR1137125	MaxBin2
MGYG000000397	0.0743257	cov_fs	FALSE	single-sample	metaspades	ERR1137125	MaxBin2
MGYG000000876	0.0434748	cov_fs	FALSE	single-sample	metaspades	ERR1137125	MaxBin2
MGYG000001310	0.112982	cov_fs	TRUE	single-sample	metaspades	ERR1137125	MaxBin2
MGYG000001922	0.0547129	cov_fs	FALSE	single-sample	metaspades	ERR1137125	MaxBin2
MGYG000002295	0.156774	cov_fs	TRUE	single-sample	metaspades	ERR1137125	MaxBin2
MGYG000002298	0.14064	cov_fs	TRUE	single-sample	metaspades	ERR1137125	MaxBin2
MGYG000002517	0.148394	cov_fs	TRUE	single-sample	metaspades	ERR1137125	MaxBin2
MGYG000004398	0.195071	cov_fs	FALSE	single-sample	metaspades	ERR1137125	MaxBin2
MGYG000004679	0.0563269	cov_fs	FALSE	single-sample	metaspades	ERR1137125	MaxBin2
MGYG000005976	0.0944839	cov_fs	TRUE	single-sample	metaspades	ERR1137125	MaxBin2
MGYG000006848	0.12035	cov_fs	FALSE	single-sample	metaspades	ERR1137125	MaxBin2
MGYG000007015	0.13891	cov_fs	TRUE	single-sample	metaspades	ERR1137125	MaxBin2
MGYG000008885	0.323474	cov_fs	FALSE	single-sample	metaspades	ERR1137125	MaxBin2
MGYG000022300	0.187961	cov_fs	TRUE	single-sample	metaspades	ERR1137125	MaxBin2
MGYG000030311	0.107329	cov_fs	FALSE	single-sample	metaspades	ERR1137125	MaxBin2
MGYG000035305	0.187115	cov_fs	FALSE	single-sample	metaspades	ERR1137125	MaxBin2
MGYG000035459	0.245712	cov_fs	FALSE	single-sample	metaspades	ERR1137125	MaxBin2
MGYG000038540	0.444491	cov_fs	FALSE	single-sample	metaspades	ERR1137125	MaxBin2
MGYG000044756	0.412815	cov_fs	FALSE	single-sample	metaspades	ERR1137125	MaxBin2
MGYG000048072	0.0808104	cov_fs	FALSE	single-sample	metaspades	ERR1137125	MaxBin2
MGYG000048802	0.454645	cov_fs	FALSE	single-sample	metaspades	ERR1137125	MaxBin2
MGYG000056003	0.045006	cov_fs	FALSE	single-sample	metaspades	ERR1137125	MaxBin2
MGYG000070621	0.118049	cov_fs	FALSE	single-sample	metaspades	ERR1137125	MaxBin2
MGYG000081184	0.103747	cov_fs	TRUE	single-sample	metaspades	ERR1137125	MaxBin2
MGYG000082442	0.0353578	cov_fs	FALSE	single-sample	metaspades	ERR1137125	MaxBin2
MGYG000082533	0.440795	cov_fs	FALSE	single-sample	metaspades	ERR1137125	MaxBin2
MGYG000087030	0.674521	cov_fs	FALSE	single-sample	metaspades	ERR1137125	MaxBin2
MGYG000089125	0.186417	cov_fs	FALSE	single-sample	metaspades	ERR1137125	MaxBin2
MGYG000093940	0.198467	cov_fs	FALSE	single-sample	metaspades	ERR1137125	MaxBin2
MGYG000107881	0.0769112	cov_fs	TRUE	single-sample	metaspades	ERR1137125	MaxBin2
MGYG000110456	0.14894	cov_fs	FALSE	single-sample	metaspades	ERR1137125	MaxBin2
MGYG000117937	0.395315	cov_fs	TRUE	single-sample	metaspades	ERR1137125	MaxBin2
MGYG000121834	0.321851	cov_fs	FALSE	single-sample	metaspades	ERR1137125	MaxBin2
MGYG000122815	0.0497215	cov_fs	TRUE	single-sample	metaspades	ERR1137125	MaxBin2
MGYG000122990	0.147296	cov_fs	FALSE	single-sample	metaspades	ERR1137125	MaxBin2
MGYG000132632	0.324116	cov_fs	FALSE	single-sample	metaspades	ERR1137125	MaxBin2
MGYG000135212	0.0577991	cov_fs	FALSE	single-sample	metaspades	ERR1137125	MaxBin2
MGYG000137073	0.184052	cov_fs	FALSE	single-sample	metaspades	ERR1137125	MaxBin2
MGYG000138829	0.488644	cov_fs	FALSE	single-sample	metaspades	ERR1137125	MaxBin2
MGYG000145466	0.120166	cov_fs	FALSE	single-sample	metaspades	ERR1137125	MaxBin2
MGYG000147839	0.142509	cov_fs	TRUE	single-sample	metaspades	ERR1137125	MaxBin2
MGYG000163907	0.0622471	cov_fs	FALSE	single-sample	metaspades	ERR1137125	MaxBin2
MGYG000172879	0.134	cov_fs	FALSE	single-sample	metaspades	ERR1137125	MaxBin2
MGYG000179236	0.0910274	cov_fs	FALSE	single-sample	metaspades	ERR1137125	MaxBin2
MGYG000185778	0.111955	cov_fs	FALSE	single-sample	metaspades	ERR1137125	MaxBin2
MGYG000195427	0.0501178	cov_fs	TRUE	single-sample	metaspades	ERR1137125	MaxBin2
MGYG000195638	0.46155	cov_fs	FALSE	single-sample	metaspades	ERR1137125	MaxBin2
MGYG000198353	0.106564	cov_fs	TRUE	single-sample	metaspades	ERR1137125	MaxBin2
MGYG000202650	0.110433	cov_fs	FALSE	single-sample	metaspades	ERR1137125	MaxBin2
MGYG000206647	0.0526845	cov_fs	TRUE	single-sample	metaspades	ERR1137125	MaxBin2
MGYG000208014	0.327902	cov_fs	TRUE	single-sample	metaspades	ERR1137125	MaxBin2
MGYG000215267	0.282955	cov_fs	FALSE	single-sample	metaspades	ERR1137125	MaxBin2
MGYG000230628	0.0997717	cov_fs	FALSE	single-sample	metaspades	ERR1137125	MaxBin2
MGYG000231840	0.148416	cov_fs	FALSE	single-sample	metaspades	ERR1137125	MaxBin2
MGYG000233249	0.222444	cov_fs	FALSE	single-sample	metaspades	ERR1137125	MaxBin2
MGYG000238128	0.322613	cov_fs	FALSE	single-sample	metaspades	ERR1137125	MaxBin2
MGYG000241024	0.121318	cov_fs	TRUE	single-sample	metaspades	ERR1137125	MaxBin2
MGYG000241980	0.131134	cov_fs	FALSE	single-sample	metaspades	ERR1137125	MaxBin2
MGYG000244467	0.0673417	cov_fs	FALSE	single-sample	metaspades	ERR1137125	MaxBin2
MGYG000247371	0.206136	cov_fs	FALSE	single-sample	metaspades	ERR1137125	MaxBin2
MGYG000251450	0.154263	cov_fs	FALSE	single-sample	metaspades	ERR1137125	MaxBin2
MGYG000255548	0.170144	cov_fs	TRUE	single-sample	metaspades	ERR1137125	MaxBin2
MGYG000255874	0.0716919	cov_fs	FALSE	single-sample	metaspades	ERR1137125	MaxBin2
MGYG000258696	0.0176128	cov_fs	TRUE	single-sample	metaspades	ERR1137125	MaxBin2
MGYG000262420	0.170605	cov_fs	FALSE	single-sample	metaspades	ERR1137125	MaxBin2
MGYG000274456	0.258277	cov_fs	FALSE	single-sample	metaspades	ERR1137125	MaxBin2
MGYG000275033	0.239739	cov_fs	FALSE	single-sample	metaspades	ERR1137125	MaxBin2
MGYG000278781	0.11639	cov_fs	FALSE	single-sample	metaspades	ERR1137125	MaxBin2
MGYG000279933	0.307594	cov_fs	FALSE	single-sample	metaspades	ERR1137125	MaxBin2
MGYG000282396	0.239967	cov_fs	FALSE	single-sample	metaspades	ERR1137125	MaxBin2
MGYG000285953	0.317607	cov_fs	TRUE	single-sample	metaspades	ERR1137125	MaxBin2
MGYG000000187	0.122165	cov_fs	TRUE	multi-sample-all	metaspades	ERR1136949	MaxBin2
MGYG000000253	0.465821	cov_fs	TRUE	multi-sample-all	metaspades	ERR1136949	MaxBin2
MGYG000000272	0.123618	cov_fs	TRUE	multi-sample-all	metaspades	ERR1136949	MaxBin2
MGYG000002274	0.104357	cov_fs	TRUE	multi-sample-all	metaspades	ERR1136949	MaxBin2
MGYG000002960	0.0802492	cov_fs	FALSE	multi-sample-all	metaspades	ERR1136949	MaxBin2
MGYG000003347	0.0471059	cov_fs	FALSE	multi-sample-all	metaspades	ERR1136949	MaxBin2
MGYG000003697	0.163068	cov_fs	TRUE	multi-sample-all	metaspades	ERR1136949	MaxBin2
MGYG000004344	0.401636	cov_fs	FALSE	multi-sample-all	metaspades	ERR1136949	MaxBin2
MGYG000006567	0.244256	cov_fs	TRUE	multi-sample-all	metaspades	ERR1136949	MaxBin2
MGYG000006762	0.177084	cov_fs	TRUE	multi-sample-all	metaspades	ERR1136949	MaxBin2
MGYG000008088	0.276246	cov_fs	FALSE	multi-sample-all	metaspades	ERR1136949	MaxBin2
MGYG000011594	0.128413	cov_fs	TRUE	multi-sample-all	metaspades	ERR1136949	MaxBin2
MGYG000018213	0.330918	cov_fs	FALSE	multi-sample-all	metaspades	ERR1136949	MaxBin2
MGYG000019234	0.636105	cov_fs	FALSE	multi-sample-all	metaspades	ERR1136949	MaxBin2
MGYG000021014	0.0727693	cov_fs	TRUE	multi-sample-all	metaspades	ERR1136949	MaxBin2
MGYG000021549	0.401213	cov_fs	FALSE	multi-sample-all	metaspades	ERR1136949	MaxBin2
MGYG000021704	0.15366	cov_fs	FALSE	multi-sample-all	metaspades	ERR1136949	MaxBin2
MGYG000031440	0.0556884	cov_fs	FALSE	multi-sample-all	metaspades	ERR1136949	MaxBin2
MGYG000032744	0.100932	cov_fs	TRUE	multi-sample-all	metaspades	ERR1136949	MaxBin2
MGYG000045940	0.0628358	cov_fs	FALSE	multi-sample-all	metaspades	ERR1136949	MaxBin2
MGYG000048387	0.0122896	cov_fs	FALSE	multi-sample-all	metaspades	ERR1136949	MaxBin2
MGYG000048965	0.293729	cov_fs	FALSE	multi-sample-all	metaspades	ERR1136949	MaxBin2
MGYG000052204	0.660104	cov_fs	FALSE	multi-sample-all	metaspades	ERR1136949	MaxBin2
MGYG000056098	0.250888	cov_fs	FALSE	multi-sample-all	metaspades	ERR1136949	MaxBin2
MGYG000057996	0.167173	cov_fs	FALSE	multi-sample-all	metaspades	ERR1136949	MaxBin2
MGYG000060626	0.0945305	cov_fs	FALSE	multi-sample-all	metaspades	ERR1136949	MaxBin2
MGYG000064397	0.347082	cov_fs	FALSE	multi-sample-all	metaspades	ERR1136949	MaxBin2
MGYG000068401	0.447993	cov_fs	FALSE	multi-sample-all	metaspades	ERR1136949	MaxBin2
MGYG000083007	0.224145	cov_fs	FALSE	multi-sample-all	metaspades	ERR1136949	MaxBin2
MGYG000092912	0.220589	cov_fs	FALSE	multi-sample-all	metaspades	ERR1136949	MaxBin2
MGYG000094884	0.250008	cov_fs	FALSE	multi-sample-all	metaspades	ERR1136949	MaxBin2
MGYG000099132	0.484134	cov_fs	FALSE	multi-sample-all	metaspades	ERR1136949	MaxBin2
MGYG000100925	0.227161	cov_fs	FALSE	multi-sample-all	metaspades	ERR1136949	MaxBin2
MGYG000111141	0.0554325	cov_fs	FALSE	multi-sample-all	metaspades	ERR1136949	MaxBin2
MGYG000117757	0.21677	cov_fs	FALSE	multi-sample-all	metaspades	ERR1136949	MaxBin2
MGYG000120645	0.195605	cov_fs	TRUE	multi-sample-all	metaspades	ERR1136949	MaxBin2
MGYG000122324	0.248966	cov_fs	FALSE	multi-sample-all	metaspades	ERR1136949	MaxBin2
MGYG000128767	0.215096	cov_fs	FALSE	multi-sample-all	metaspades	ERR1136949	MaxBin2
MGYG000130749	0.126024	cov_fs	TRUE	multi-sample-all	metaspades	ERR1136949	MaxBin2
MGYG000145247	0.0720834	cov_fs	FALSE	multi-sample-all	metaspades	ERR1136949	MaxBin2
MGYG000148078	0.160226	cov_fs	TRUE	multi-sample-all	metaspades	ERR1136949	MaxBin2
MGYG000151926	0.558413	cov_fs	FALSE	multi-sample-all	metaspades	ERR1136949	MaxBin2
MGYG000154145	0.259859	cov_fs	FALSE	multi-sample-all	metaspades	ERR1136949	MaxBin2
MGYG000155770	0.0686511	cov_fs	FALSE	multi-sample-all	metaspades	ERR1136949	MaxBin2
MGYG000157458	0.116467	cov_fs	FALSE	multi-sample-all	metaspades	ERR1136949	MaxBin2
MGYG000167162	0.218547	cov_fs	FALSE	multi-sample-all	metaspades	ERR1136949	MaxBin2
MGYG000181442	0.0675691	cov_fs	FALSE	multi-sample-all	metaspades	ERR1136949	MaxBin2
MGYG000182124	0.309673	cov_fs	FALSE	multi-sample-all	metaspades	ERR1136949	MaxBin2
MGYG000185521	0.144902	cov_fs	FALSE	multi-sample-all	metaspades	ERR1136949	MaxBin2
MGYG000187687	0.217309	cov_fs	TRUE	multi-sample-all	metaspades	ERR1136949	MaxBin2
MGYG000188098	0.185555	cov_fs	FALSE	multi-sample-all	metaspades	ERR1136949	MaxBin2
MGYG000192241	0.237421	cov_fs	FALSE	multi-sample-all	metaspades	ERR1136949	MaxBin2
MGYG000193145	0.278572	cov_fs	FALSE	multi-sample-all	metaspades	ERR1136949	MaxBin2
MGYG000193362	0.160247	cov_fs	FALSE	multi-sample-all	metaspades	ERR1136949	MaxBin2
MGYG000199755	0.183741	cov_fs	FALSE	multi-sample-all	metaspades	ERR1136949	MaxBin2
MGYG000206647	0.134524	cov_fs	TRUE	multi-sample-all	metaspades	ERR1136949	MaxBin2
MGYG000211070	0.254329	cov_fs	FALSE	multi-sample-all	metaspades	ERR1136949	MaxBin2
MGYG000219519	0.402993	cov_fs	FALSE	multi-sample-all	metaspades	ERR1136949	MaxBin2
MGYG000225744	0.12878	cov_fs	FALSE	multi-sample-all	metaspades	ERR1136949	MaxBin2
MGYG000231681	0.15831	cov_fs	TRUE	multi-sample-all	metaspades	ERR1136949	MaxBin2
MGYG000244883	0.204354	cov_fs	FALSE	multi-sample-all	metaspades	ERR1136949	MaxBin2
MGYG000245520	0.215892	cov_fs	TRUE	multi-sample-all	metaspades	ERR1136949	MaxBin2
MGYG000246003	0.232108	cov_fs	FALSE	multi-sample-all	metaspades	ERR1136949	MaxBin2
MGYG000255244	0.285107	cov_fs	FALSE	multi-sample-all	metaspades	ERR1136949	MaxBin2
MGYG000266399	0.361343	cov_fs	FALSE	multi-sample-all	metaspades	ERR1136949	MaxBin2
MGYG000267552	0.345074	cov_fs	TRUE	multi-sample-all	metaspades	ERR1136949	MaxBin2
MGYG000269269	0.398258	cov_fs	FALSE	multi-sample-all	metaspades	ERR1136949	MaxBin2
MGYG000271767	0.241651	cov_fs	TRUE	multi-sample-all	metaspades	ERR1136949	MaxBin2
MGYG000280225	0.15455	cov_fs	FALSE	multi-sample-all	metaspades	ERR1136949	MaxBin2
MGYG000010665	0.459464	cov_fs	FALSE	single-sample	metaspades	ERR1137034	MaxBin2
MGYG000055687	0.777443	cov_fs	TRUE	single-sample	metaspades	ERR1137034	MaxBin2
MGYG000069164	0.90562	cov_fs	FALSE	single-sample	metaspades	ERR1137034	MaxBin2
MGYG000087552	0.25686	cov_fs	TRUE	single-sample	metaspades	ERR1137034	MaxBin2
MGYG000101733	0.423544	cov_fs	FALSE	single-sample	metaspades	ERR1137034	MaxBin2
MGYG000122312	0.130435	cov_fs	FALSE	single-sample	metaspades	ERR1137034	MaxBin2
MGYG000125352	0.0647188	cov_fs	FALSE	single-sample	metaspades	ERR1137034	MaxBin2
MGYG000136878	0.268745	cov_fs	FALSE	single-sample	metaspades	ERR1137034	MaxBin2
MGYG000149460	0.184082	cov_fs	FALSE	single-sample	metaspades	ERR1137034	MaxBin2
MGYG000162246	0.506493	cov_fs	FALSE	single-sample	metaspades	ERR1137034	MaxBin2
MGYG000171903	0.354508	cov_fs	FALSE	single-sample	metaspades	ERR1137034	MaxBin2
MGYG000176465	0.461362	cov_fs	FALSE	single-sample	metaspades	ERR1137034	MaxBin2
MGYG000198081	0.445469	cov_fs	FALSE	single-sample	metaspades	ERR1137034	MaxBin2
MGYG000213553	0.392256	cov_fs	FALSE	single-sample	metaspades	ERR1137034	MaxBin2
MGYG000236789	0.0742153	cov_fs	TRUE	single-sample	metaspades	ERR1137034	MaxBin2
MGYG000000243	0.449415	cov_fs	TRUE	multi-sample-all	metaspades	ERR1136928	MaxBin2
MGYG000001440	0.670901	cov_fs	TRUE	multi-sample-all	metaspades	ERR1136928	MaxBin2
MGYG000006567	0.184171	cov_fs	TRUE	multi-sample-all	metaspades	ERR1136928	MaxBin2
MGYG000009887	0.111735	cov_fs	FALSE	multi-sample-all	metaspades	ERR1136928	MaxBin2
MGYG000010530	0.674132	cov_fs	FALSE	multi-sample-all	metaspades	ERR1136928	MaxBin2
MGYG000019608	0.112017	cov_fs	FALSE	multi-sample-all	metaspades	ERR1136928	MaxBin2
MGYG000030022	0.237463	cov_fs	FALSE	multi-sample-all	metaspades	ERR1136928	MaxBin2
MGYG000031224	0.372734	cov_fs	FALSE	multi-sample-all	metaspades	ERR1136928	MaxBin2
MGYG000037550	0.451328	cov_fs	FALSE	multi-sample-all	metaspades	ERR1136928	MaxBin2
MGYG000063078	0.169545	cov_fs	TRUE	multi-sample-all	metaspades	ERR1136928	MaxBin2
MGYG000066784	0.228725	cov_fs	FALSE	multi-sample-all	metaspades	ERR1136928	MaxBin2
MGYG000071961	0.331821	cov_fs	FALSE	multi-sample-all	metaspades	ERR1136928	MaxBin2
MGYG000078573	0.142166	cov_fs	FALSE	multi-sample-all	metaspades	ERR1136928	MaxBin2
MGYG000079052	0.040659	cov_fs	FALSE	multi-sample-all	metaspades	ERR1136928	MaxBin2
MGYG000083923	0.202277	cov_fs	TRUE	multi-sample-all	metaspades	ERR1136928	MaxBin2
MGYG000087248	0.425883	cov_fs	FALSE	multi-sample-all	metaspades	ERR1136928	MaxBin2
MGYG000087512	0.358012	cov_fs	FALSE	multi-sample-all	metaspades	ERR1136928	MaxBin2
MGYG000093482	0.504479	cov_fs	FALSE	multi-sample-all	metaspades	ERR1136928	MaxBin2
MGYG000099165	0.407383	cov_fs	FALSE	multi-sample-all	metaspades	ERR1136928	MaxBin2
MGYG000106971	0.100575	cov_fs	TRUE	multi-sample-all	metaspades	ERR1136928	MaxBin2
MGYG000114440	0.534705	cov_fs	FALSE	multi-sample-all	metaspades	ERR1136928	MaxBin2
MGYG000116740	0.322143	cov_fs	TRUE	multi-sample-all	metaspades	ERR1136928	MaxBin2
MGYG000120532	0.125895	cov_fs	FALSE	multi-sample-all	metaspades	ERR1136928	MaxBin2
MGYG000122669	0.387967	cov_fs	FALSE	multi-sample-all	metaspades	ERR1136928	MaxBin2
MGYG000128240	0.444538	cov_fs	FALSE	multi-sample-all	metaspades	ERR1136928	MaxBin2
MGYG000128990	0.385805	cov_fs	FALSE	multi-sample-all	metaspades	ERR1136928	MaxBin2
MGYG000131997	0.204086	cov_fs	FALSE	multi-sample-all	metaspades	ERR1136928	MaxBin2
MGYG000132716	0.5979	cov_fs	FALSE	multi-sample-all	metaspades	ERR1136928	MaxBin2
MGYG000145777	0.383972	cov_fs	FALSE	multi-sample-all	metaspades	ERR1136928	MaxBin2
MGYG000147291	0.15259	cov_fs	FALSE	multi-sample-all	metaspades	ERR1136928	MaxBin2
MGYG000163080	0.128195	cov_fs	FALSE	multi-sample-all	metaspades	ERR1136928	MaxBin2
MGYG000168306	0.143231	cov_fs	FALSE	multi-sample-all	metaspades	ERR1136928	MaxBin2
MGYG000171938	0.137142	cov_fs	FALSE	multi-sample-all	metaspades	ERR1136928	MaxBin2
MGYG000181110	0.111552	cov_fs	FALSE	multi-sample-all	metaspades	ERR1136928	MaxBin2
MGYG000190188	0.298608	cov_fs	FALSE	multi-sample-all	metaspades	ERR1136928	MaxBin2
MGYG000199146	0.198786	cov_fs	FALSE	multi-sample-all	metaspades	ERR1136928	MaxBin2
MGYG000206647	0.0580982	cov_fs	TRUE	multi-sample-all	metaspades	ERR1136928	MaxBin2
MGYG000223080	0.118298	cov_fs	FALSE	multi-sample-all	metaspades	ERR1136928	MaxBin2
MGYG000231610	0.440326	cov_fs	FALSE	multi-sample-all	metaspades	ERR1136928	MaxBin2
MGYG000237803	0.216567	cov_fs	TRUE	multi-sample-all	metaspades	ERR1136928	MaxBin2
MGYG000245866	0.55054	cov_fs	FALSE	multi-sample-all	metaspades	ERR1136928	MaxBin2
MGYG000256643	0.462178	cov_fs	TRUE	multi-sample-all	metaspades	ERR1136928	MaxBin2
MGYG000256905	0.385628	cov_fs	FALSE	multi-sample-all	metaspades	ERR1136928	MaxBin2
MGYG000260429	0.275728	cov_fs	TRUE	multi-sample-all	metaspades	ERR1136928	MaxBin2
MGYG000260855	0.407779	cov_fs	FALSE	multi-sample-all	metaspades	ERR1136928	MaxBin2
MGYG000000033	0.0940101	cov_fs	TRUE	multi-sample-mash	metaspades	ERR1136728	MaxBin2
MGYG000001306	0.0914065	cov_fs	TRUE	multi-sample-mash	metaspades	ERR1136728	MaxBin2
MGYG000001310	0.0524982	cov_fs	TRUE	multi-sample-mash	metaspades	ERR1136728	MaxBin2
MGYG000001415	0.101023	cov_fs	TRUE	multi-sample-mash	metaspades	ERR1136728	MaxBin2
MGYG000004237	0.0409163	cov_fs	FALSE	multi-sample-mash	metaspades	ERR1136728	MaxBin2
MGYG000004411	0.101014	cov_fs	FALSE	multi-sample-mash	metaspades	ERR1136728	MaxBin2
MGYG000004946	0.176504	cov_fs	TRUE	multi-sample-mash	metaspades	ERR1136728	MaxBin2
MGYG000006403	0.130622	cov_fs	TRUE	multi-sample-mash	metaspades	ERR1136728	MaxBin2
MGYG000006762	0.130238	cov_fs	TRUE	multi-sample-mash	metaspades	ERR1136728	MaxBin2
MGYG000015942	0.119431	cov_fs	FALSE	multi-sample-mash	metaspades	ERR1136728	MaxBin2
MGYG000019811	0.0407916	cov_fs	FALSE	multi-sample-mash	metaspades	ERR1136728	MaxBin2
MGYG000020139	0.0605339	cov_fs	TRUE	multi-sample-mash	metaspades	ERR1136728	MaxBin2
MGYG000022963	0.0713542	cov_fs	FALSE	multi-sample-mash	metaspades	ERR1136728	MaxBin2
MGYG000024279	0.123536	cov_fs	FALSE	multi-sample-mash	metaspades	ERR1136728	MaxBin2
MGYG000026986	0.620495	cov_fs	FALSE	multi-sample-mash	metaspades	ERR1136728	MaxBin2
MGYG000027272	0.108316	cov_fs	FALSE	multi-sample-mash	metaspades	ERR1136728	MaxBin2
MGYG000028934	0.208807	cov_fs	FALSE	multi-sample-mash	metaspades	ERR1136728	MaxBin2
MGYG000032182	0.0647613	cov_fs	FALSE	multi-sample-mash	metaspades	ERR1136728	MaxBin2
MGYG000038999	0.0690826	cov_fs	FALSE	multi-sample-mash	metaspades	ERR1136728	MaxBin2
MGYG000040304	0.341327	cov_fs	FALSE	multi-sample-mash	metaspades	ERR1136728	MaxBin2
MGYG000040439	0.11412	cov_fs	TRUE	multi-sample-mash	metaspades	ERR1136728	MaxBin2
MGYG000043402	0.217433	cov_fs	FALSE	multi-sample-mash	metaspades	ERR1136728	MaxBin2
MGYG000047380	0.321599	cov_fs	FALSE	multi-sample-mash	metaspades	ERR1136728	MaxBin2
MGYG000049563	0.212081	cov_fs	FALSE	multi-sample-mash	metaspades	ERR1136728	MaxBin2
MGYG000062021	0.0927584	cov_fs	FALSE	multi-sample-mash	metaspades	ERR1136728	MaxBin2
MGYG000067883	0.441599	cov_fs	FALSE	multi-sample-mash	metaspades	ERR1136728	MaxBin2
MGYG000075745	0.187686	cov_fs	FALSE	multi-sample-mash	metaspades	ERR1136728	MaxBin2
MGYG000077389	0.0588693	cov_fs	FALSE	multi-sample-mash	metaspades	ERR1136728	MaxBin2
MGYG000090819	0.0643703	cov_fs	FALSE	multi-sample-mash	metaspades	ERR1136728	MaxBin2
MGYG000095363	0.297105	cov_fs	FALSE	multi-sample-mash	metaspades	ERR1136728	MaxBin2
MGYG000117935	0.118539	cov_fs	TRUE	multi-sample-mash	metaspades	ERR1136728	MaxBin2
MGYG000118956	0.102622	cov_fs	FALSE	multi-sample-mash	metaspades	ERR1136728	MaxBin2
MGYG000120645	0.142958	cov_fs	TRUE	multi-sample-mash	metaspades	ERR1136728	MaxBin2
MGYG000121198	0.274652	cov_fs	FALSE	multi-sample-mash	metaspades	ERR1136728	MaxBin2
MGYG000125358	0.0358935	cov_fs	FALSE	multi-sample-mash	metaspades	ERR1136728	MaxBin2
MGYG000126603	0.0851121	cov_fs	FALSE	multi-sample-mash	metaspades	ERR1136728	MaxBin2
MGYG000134967	0.0550273	cov_fs	FALSE	multi-sample-mash	metaspades	ERR1136728	MaxBin2
MGYG000138517	0.0402087	cov_fs	FALSE	multi-sample-mash	metaspades	ERR1136728	MaxBin2
MGYG000148377	0.0758047	cov_fs	TRUE	multi-sample-mash	metaspades	ERR1136728	MaxBin2
MGYG000162532	0.321439	cov_fs	FALSE	multi-sample-mash	metaspades	ERR1136728	MaxBin2
MGYG000167924	0.370846	cov_fs	FALSE	multi-sample-mash	metaspades	ERR1136728	MaxBin2
MGYG000169850	0.137234	cov_fs	FALSE	multi-sample-mash	metaspades	ERR1136728	MaxBin2
MGYG000170116	0.0716879	cov_fs	FALSE	multi-sample-mash	metaspades	ERR1136728	MaxBin2
MGYG000170822	0.124376	cov_fs	FALSE	multi-sample-mash	metaspades	ERR1136728	MaxBin2
MGYG000175836	0.0834176	cov_fs	FALSE	multi-sample-mash	metaspades	ERR1136728	MaxBin2
MGYG000179931	0.0775524	cov_fs	FALSE	multi-sample-mash	metaspades	ERR1136728	MaxBin2
MGYG000183973	0.320979	cov_fs	FALSE	multi-sample-mash	metaspades	ERR1136728	MaxBin2
MGYG000191650	0.118194	cov_fs	FALSE	multi-sample-mash	metaspades	ERR1136728	MaxBin2
MGYG000194536	0.117724	cov_fs	FALSE	multi-sample-mash	metaspades	ERR1136728	MaxBin2
MGYG000194719	0.0648187	cov_fs	FALSE	multi-sample-mash	metaspades	ERR1136728	MaxBin2
MGYG000197342	0.0688396	cov_fs	TRUE	multi-sample-mash	metaspades	ERR1136728	MaxBin2
MGYG000197994	0.20254	cov_fs	FALSE	multi-sample-mash	metaspades	ERR1136728	MaxBin2
MGYG000206666	0.0905905	cov_fs	FALSE	multi-sample-mash	metaspades	ERR1136728	MaxBin2
MGYG000210192	0.109026	cov_fs	FALSE	multi-sample-mash	metaspades	ERR1136728	MaxBin2
MGYG000214725	0.135751	cov_fs	FALSE	multi-sample-mash	metaspades	ERR1136728	MaxBin2
MGYG000214731	0.24475	cov_fs	FALSE	multi-sample-mash	metaspades	ERR1136728	MaxBin2
MGYG000216152	0.0826878	cov_fs	FALSE	multi-sample-mash	metaspades	ERR1136728	MaxBin2
MGYG000222466	0.241903	cov_fs	TRUE	multi-sample-mash	metaspades	ERR1136728	MaxBin2
MGYG000223649	0.0365543	cov_fs	FALSE	multi-sample-mash	metaspades	ERR1136728	MaxBin2
MGYG000240107	0.124627	cov_fs	FALSE	multi-sample-mash	metaspades	ERR1136728	MaxBin2
MGYG000256707	0.132548	cov_fs	TRUE	multi-sample-mash	metaspades	ERR1136728	MaxBin2
MGYG000265021	0.303408	cov_fs	FALSE	multi-sample-mash	metaspades	ERR1136728	MaxBin2
MGYG000271757	0.104886	cov_fs	FALSE	multi-sample-mash	metaspades	ERR1136728	MaxBin2
MGYG000275754	0.106599	cov_fs	FALSE	multi-sample-mash	metaspades	ERR1136728	MaxBin2
MGYG000277401	0.054388	cov_fs	TRUE	multi-sample-mash	metaspades	ERR1136728	MaxBin2
MGYG000282483	0.0666491	cov_fs	FALSE	multi-sample-mash	metaspades	ERR1136728	MaxBin2
MGYG000289294	0.145564	cov_fs	TRUE	multi-sample-mash	metaspades	ERR1136728	MaxBin2
MGYG000000002	0.225576	cov_fs	TRUE	multi-sample-all	metaspades	ERR1137202	MaxBin2
MGYG000000209	0.121149	cov_fs	TRUE	multi-sample-all	metaspades	ERR1137202	MaxBin2
MGYG000000272	0.175905	cov_fs	TRUE	multi-sample-all	metaspades	ERR1137202	MaxBin2
MGYG000000876	0.0146428	cov_fs	FALSE	multi-sample-all	metaspades	ERR1137202	MaxBin2
MGYG000001310	0.326563	cov_fs	TRUE	multi-sample-all	metaspades	ERR1137202	MaxBin2
MGYG000001365	0.2561	cov_fs	TRUE	multi-sample-all	metaspades	ERR1137202	MaxBin2
MGYG000002321	0.444894	cov_fs	TRUE	multi-sample-all	metaspades	ERR1137202	MaxBin2
MGYG000002545	0.0373212	cov_fs	TRUE	multi-sample-all	metaspades	ERR1137202	MaxBin2
MGYG000003067	0.0226384	cov_fs	FALSE	multi-sample-all	metaspades	ERR1137202	MaxBin2
MGYG000003697	0.386183	cov_fs	TRUE	multi-sample-all	metaspades	ERR1137202	MaxBin2
MGYG000004679	0.00671709	cov_fs	FALSE	multi-sample-all	metaspades	ERR1137202	MaxBin2
MGYG000004806	0.0336811	cov_fs	TRUE	multi-sample-all	metaspades	ERR1137202	MaxBin2
MGYG000005150	0.0176276	cov_fs	TRUE	multi-sample-all	metaspades	ERR1137202	MaxBin2
MGYG000006994	0.109931	cov_fs	TRUE	multi-sample-all	metaspades	ERR1137202	MaxBin2
MGYG000008991	0.242656	cov_fs	FALSE	multi-sample-all	metaspades	ERR1137202	MaxBin2
MGYG000009501	0.106115	cov_fs	TRUE	multi-sample-all	metaspades	ERR1137202	MaxBin2
MGYG000010975	0.0746464	cov_fs	TRUE	multi-sample-all	metaspades	ERR1137202	MaxBin2
MGYG000029573	0.150613	cov_fs	FALSE	multi-sample-all	metaspades	ERR1137202	MaxBin2
MGYG000030835	0.161305	cov_fs	FALSE	multi-sample-all	metaspades	ERR1137202	MaxBin2
MGYG000031439	0.121593	cov_fs	FALSE	multi-sample-all	metaspades	ERR1137202	MaxBin2
MGYG000034233	0.203242	cov_fs	FALSE	multi-sample-all	metaspades	ERR1137202	MaxBin2
MGYG000041610	0.1118	cov_fs	FALSE	multi-sample-all	metaspades	ERR1137202	MaxBin2
MGYG000047588	0.029342	cov_fs	FALSE	multi-sample-all	metaspades	ERR1137202	MaxBin2
MGYG000049116	0.119666	cov_fs	FALSE	multi-sample-all	metaspades	ERR1137202	MaxBin2
MGYG000069115	0.0882734	cov_fs	FALSE	multi-sample-all	metaspades	ERR1137202	MaxBin2
MGYG000071224	0.161903	cov_fs	TRUE	multi-sample-all	metaspades	ERR1137202	MaxBin2
MGYG000078645	0.110002	cov_fs	FALSE	multi-sample-all	metaspades	ERR1137202	MaxBin2
MGYG000097372	0.342936	cov_fs	FALSE	multi-sample-all	metaspades	ERR1137202	MaxBin2
MGYG000099629	0.173967	cov_fs	FALSE	multi-sample-all	metaspades	ERR1137202	MaxBin2
MGYG000112477	0.10432	cov_fs	FALSE	multi-sample-all	metaspades	ERR1137202	MaxBin2
MGYG000117389	0.179104	cov_fs	FALSE	multi-sample-all	metaspades	ERR1137202	MaxBin2
MGYG000118312	0.0613996	cov_fs	FALSE	multi-sample-all	metaspades	ERR1137202	MaxBin2
MGYG000118415	0.146756	cov_fs	FALSE	multi-sample-all	metaspades	ERR1137202	MaxBin2
MGYG000120645	0.335324	cov_fs	TRUE	multi-sample-all	metaspades	ERR1137202	MaxBin2
MGYG000121271	0.336193	cov_fs	FALSE	multi-sample-all	metaspades	ERR1137202	MaxBin2
MGYG000121451	0.190327	cov_fs	FALSE	multi-sample-all	metaspades	ERR1137202	MaxBin2
MGYG000125352	0.10578	cov_fs	FALSE	multi-sample-all	metaspades	ERR1137202	MaxBin2
MGYG000128201	0.106847	cov_fs	FALSE	multi-sample-all	metaspades	ERR1137202	MaxBin2
MGYG000131149	0.157292	cov_fs	FALSE	multi-sample-all	metaspades	ERR1137202	MaxBin2
MGYG000132642	0.203744	cov_fs	FALSE	multi-sample-all	metaspades	ERR1137202	MaxBin2
MGYG000139673	0.17044	cov_fs	TRUE	multi-sample-all	metaspades	ERR1137202	MaxBin2
MGYG000143446	0.102872	cov_fs	FALSE	multi-sample-all	metaspades	ERR1137202	MaxBin2
MGYG000144264	0.0249965	cov_fs	FALSE	multi-sample-all	metaspades	ERR1137202	MaxBin2
MGYG000145306	0.0906279	cov_fs	FALSE	multi-sample-all	metaspades	ERR1137202	MaxBin2
MGYG000149074	0.191643	cov_fs	FALSE	multi-sample-all	metaspades	ERR1137202	MaxBin2
MGYG000150593	0.204868	cov_fs	TRUE	multi-sample-all	metaspades	ERR1137202	MaxBin2
MGYG000155170	0.268268	cov_fs	TRUE	multi-sample-all	metaspades	ERR1137202	MaxBin2
MGYG000161129	0.420294	cov_fs	FALSE	multi-sample-all	metaspades	ERR1137202	MaxBin2
MGYG000161645	0.0893244	cov_fs	FALSE	multi-sample-all	metaspades	ERR1137202	MaxBin2
MGYG000169850	0.0805282	cov_fs	FALSE	multi-sample-all	metaspades	ERR1137202	MaxBin2
MGYG000169853	0.113738	cov_fs	FALSE	multi-sample-all	metaspades	ERR1137202	MaxBin2
MGYG000170250	0.109709	cov_fs	TRUE	multi-sample-all	metaspades	ERR1137202	MaxBin2
MGYG000171697	0.11957	cov_fs	FALSE	multi-sample-all	metaspades	ERR1137202	MaxBin2
MGYG000172046	0.275501	cov_fs	FALSE	multi-sample-all	metaspades	ERR1137202	MaxBin2
MGYG000176100	0.193174	cov_fs	FALSE	multi-sample-all	metaspades	ERR1137202	MaxBin2
MGYG000178386	0.129896	cov_fs	TRUE	multi-sample-all	metaspades	ERR1137202	MaxBin2
MGYG000178914	0.103531	cov_fs	FALSE	multi-sample-all	metaspades	ERR1137202	MaxBin2
MGYG000184956	0.165583	cov_fs	FALSE	multi-sample-all	metaspades	ERR1137202	MaxBin2
MGYG000197233	0.232305	cov_fs	FALSE	multi-sample-all	metaspades	ERR1137202	MaxBin2
MGYG000198992	0.102168	cov_fs	FALSE	multi-sample-all	metaspades	ERR1137202	MaxBin2
MGYG000204010	0.109502	cov_fs	FALSE	multi-sample-all	metaspades	ERR1137202	MaxBin2
MGYG000215623	0.18448	cov_fs	TRUE	multi-sample-all	metaspades	ERR1137202	MaxBin2
MGYG000215767	0.0606228	cov_fs	FALSE	multi-sample-all	metaspades	ERR1137202	MaxBin2
MGYG000217493	0.0988781	cov_fs	FALSE	multi-sample-all	metaspades	ERR1137202	MaxBin2
MGYG000217897	0.232616	cov_fs	FALSE	multi-sample-all	metaspades	ERR1137202	MaxBin2
MGYG000219308	0.123785	cov_fs	FALSE	multi-sample-all	metaspades	ERR1137202	MaxBin2
MGYG000220333	0.33229	cov_fs	FALSE	multi-sample-all	metaspades	ERR1137202	MaxBin2
MGYG000229244	0.115759	cov_fs	FALSE	multi-sample-all	metaspades	ERR1137202	MaxBin2
MGYG000230107	0.144771	cov_fs	FALSE	multi-sample-all	metaspades	ERR1137202	MaxBin2
MGYG000231149	0.147865	cov_fs	FALSE	multi-sample-all	metaspades	ERR1137202	MaxBin2
MGYG000235798	0.0960098	cov_fs	FALSE	multi-sample-all	metaspades	ERR1137202	MaxBin2
MGYG000240036	0.632564	cov_fs	FALSE	multi-sample-all	metaspades	ERR1137202	MaxBin2
MGYG000245715	0.211949	cov_fs	FALSE	multi-sample-all	metaspades	ERR1137202	MaxBin2
MGYG000250509	0.151664	cov_fs	FALSE	multi-sample-all	metaspades	ERR1137202	MaxBin2
MGYG000251086	0.219439	cov_fs	FALSE	multi-sample-all	metaspades	ERR1137202	MaxBin2
MGYG000251406	0.0882041	cov_fs	FALSE	multi-sample-all	metaspades	ERR1137202	MaxBin2
MGYG000256905	0.13386	cov_fs	FALSE	multi-sample-all	metaspades	ERR1137202	MaxBin2
MGYG000263203	0.0839093	cov_fs	FALSE	multi-sample-all	metaspades	ERR1137202	MaxBin2
MGYG000271504	0.0754133	cov_fs	FALSE	multi-sample-all	metaspades	ERR1137202	MaxBin2
MGYG000275713	0.295549	cov_fs	FALSE	multi-sample-all	metaspades	ERR1137202	MaxBin2
MGYG000280452	0.119135	cov_fs	TRUE	multi-sample-all	metaspades	ERR1137202	MaxBin2
MGYG000281621	0.355806	cov_fs	FALSE	multi-sample-all	metaspades	ERR1137202	MaxBin2
MGYG000284844	0.254516	cov_fs	TRUE	multi-sample-all	metaspades	ERR1137202	MaxBin2
MGYG000287935	0.0258963	cov_fs	FALSE	multi-sample-all	metaspades	ERR1137202	MaxBin2
MGYG000000195	0.0532593	cov_fs	TRUE	single-sample	metaspades	ERR1136646	MaxBin2
MGYG000003686	0.120761	cov_fs	TRUE	single-sample	metaspades	ERR1136646	MaxBin2
MGYG000004946	0.499619	cov_fs	TRUE	single-sample	metaspades	ERR1136646	MaxBin2
MGYG000006042	0.22164	cov_fs	TRUE	single-sample	metaspades	ERR1136646	MaxBin2
MGYG000012339	0.292421	cov_fs	FALSE	single-sample	metaspades	ERR1136646	MaxBin2
MGYG000018213	0.0574633	cov_fs	FALSE	single-sample	metaspades	ERR1136646	MaxBin2
MGYG000035459	0.0569873	cov_fs	FALSE	single-sample	metaspades	ERR1136646	MaxBin2
MGYG000040344	0.0497601	cov_fs	TRUE	single-sample	metaspades	ERR1136646	MaxBin2
MGYG000055587	0.427637	cov_fs	FALSE	single-sample	metaspades	ERR1136646	MaxBin2
MGYG000057096	0.504564	cov_fs	FALSE	single-sample	metaspades	ERR1136646	MaxBin2
MGYG000059926	0.229203	cov_fs	FALSE	single-sample	metaspades	ERR1136646	MaxBin2
MGYG000064403	0.207095	cov_fs	FALSE	single-sample	metaspades	ERR1136646	MaxBin2
MGYG000078284	0.457211	cov_fs	FALSE	single-sample	metaspades	ERR1136646	MaxBin2
MGYG000088892	0.0986086	cov_fs	TRUE	single-sample	metaspades	ERR1136646	MaxBin2
MGYG000089048	0.700602	cov_fs	TRUE	single-sample	metaspades	ERR1136646	MaxBin2
MGYG000091139	0.407068	cov_fs	FALSE	single-sample	metaspades	ERR1136646	MaxBin2
MGYG000104940	0.079824	cov_fs	FALSE	single-sample	metaspades	ERR1136646	MaxBin2
MGYG000109102	0.090518	cov_fs	FALSE	single-sample	metaspades	ERR1136646	MaxBin2
MGYG000124241	0.12573	cov_fs	TRUE	single-sample	metaspades	ERR1136646	MaxBin2
MGYG000128262	0.248809	cov_fs	FALSE	single-sample	metaspades	ERR1136646	MaxBin2
MGYG000146725	0.243587	cov_fs	FALSE	single-sample	metaspades	ERR1136646	MaxBin2
MGYG000151051	0.0801181	cov_fs	FALSE	single-sample	metaspades	ERR1136646	MaxBin2
MGYG000156072	0.506067	cov_fs	FALSE	single-sample	metaspades	ERR1136646	MaxBin2
MGYG000168716	0.151139	cov_fs	FALSE	single-sample	metaspades	ERR1136646	MaxBin2
MGYG000187464	0.181866	cov_fs	TRUE	single-sample	metaspades	ERR1136646	MaxBin2
MGYG000190343	0.418553	cov_fs	FALSE	single-sample	metaspades	ERR1136646	MaxBin2
MGYG000191086	0.241243	cov_fs	FALSE	single-sample	metaspades	ERR1136646	MaxBin2
MGYG000202056	0.125492	cov_fs	FALSE	single-sample	metaspades	ERR1136646	MaxBin2
MGYG000222267	0.18262	cov_fs	FALSE	single-sample	metaspades	ERR1136646	MaxBin2
MGYG000223256	0.394305	cov_fs	FALSE	single-sample	metaspades	ERR1136646	MaxBin2
MGYG000237918	0.0687702	cov_fs	FALSE	single-sample	metaspades	ERR1136646	MaxBin2
MGYG000239913	0.157016	cov_fs	FALSE	single-sample	metaspades	ERR1136646	MaxBin2
MGYG000240682	0.289401	cov_fs	FALSE	single-sample	metaspades	ERR1136646	MaxBin2
MGYG000247771	0.171413	cov_fs	FALSE	single-sample	metaspades	ERR1136646	MaxBin2
MGYG000254876	0.240774	cov_fs	TRUE	single-sample	metaspades	ERR1136646	MaxBin2
MGYG000255404	0.599987	cov_fs	FALSE	single-sample	metaspades	ERR1136646	MaxBin2
MGYG000260083	0.180779	cov_fs	FALSE	single-sample	metaspades	ERR1136646	MaxBin2
MGYG000263640	0.32049	cov_fs	TRUE	single-sample	metaspades	ERR1136646	MaxBin2
MGYG000263802	0.516687	cov_fs	FALSE	single-sample	metaspades	ERR1136646	MaxBin2
MGYG000266010	0.344686	cov_fs	FALSE	single-sample	metaspades	ERR1136646	MaxBin2
MGYG000000022	0.168844	cov_fs	TRUE	multi-sample-mash	metaspades	ERR1136621	MaxBin2
MGYG000000045	0.199857	cov_fs	TRUE	multi-sample-mash	metaspades	ERR1136621	MaxBin2
MGYG000000186	0.0979731	cov_fs	TRUE	multi-sample-mash	metaspades	ERR1136621	MaxBin2
MGYG000000213	0.0659364	cov_fs	TRUE	multi-sample-mash	metaspades	ERR1136621	MaxBin2
MGYG000001433	0.0776752	cov_fs	TRUE	multi-sample-mash	metaspades	ERR1136621	MaxBin2
MGYG000002274	0.149717	cov_fs	TRUE	multi-sample-mash	metaspades	ERR1136621	MaxBin2
MGYG000002545	0.0574411	cov_fs	TRUE	multi-sample-mash	metaspades	ERR1136621	MaxBin2
MGYG000004658	0.0780102	cov_fs	TRUE	multi-sample-mash	metaspades	ERR1136621	MaxBin2
MGYG000004679	0.019981	cov_fs	FALSE	multi-sample-mash	metaspades	ERR1136621	MaxBin2
MGYG000006567	0.128236	cov_fs	TRUE	multi-sample-mash	metaspades	ERR1136621	MaxBin2
MGYG000006994	0.305666	cov_fs	TRUE	multi-sample-mash	metaspades	ERR1136621	MaxBin2
MGYG000011778	0.0631387	cov_fs	FALSE	multi-sample-mash	metaspades	ERR1136621	MaxBin2
MGYG000014537	0.00975118	cov_fs	FALSE	multi-sample-mash	metaspades	ERR1136621	MaxBin2
MGYG000015138	0.0871566	cov_fs	TRUE	multi-sample-mash	metaspades	ERR1136621	MaxBin2
MGYG000018853	0.0289708	cov_fs	FALSE	multi-sample-mash	metaspades	ERR1136621	MaxBin2
MGYG000020139	0.172505	cov_fs	TRUE	multi-sample-mash	metaspades	ERR1136621	MaxBin2
MGYG000021330	0.182495	cov_fs	TRUE	multi-sample-mash	metaspades	ERR1136621	MaxBin2
MGYG000021982	0.132971	cov_fs	TRUE	multi-sample-mash	metaspades	ERR1136621	MaxBin2
MGYG000025418	0.360593	cov_fs	FALSE	multi-sample-mash	metaspades	ERR1136621	MaxBin2
MGYG000027965	0.116347	cov_fs	FALSE	multi-sample-mash	metaspades	ERR1136621	MaxBin2
MGYG000038540	0.0605412	cov_fs	FALSE	multi-sample-mash	metaspades	ERR1136621	MaxBin2
MGYG000041628	0.101686	cov_fs	FALSE	multi-sample-mash	metaspades	ERR1136621	MaxBin2
MGYG000044570	0.0711594	cov_fs	TRUE	multi-sample-mash	metaspades	ERR1136621	MaxBin2
MGYG000045927	0.187517	cov_fs	FALSE	multi-sample-mash	metaspades	ERR1136621	MaxBin2
MGYG000046141	0.073537	cov_fs	FALSE	multi-sample-mash	metaspades	ERR1136621	MaxBin2
MGYG000047218	0.139776	cov_fs	FALSE	multi-sample-mash	metaspades	ERR1136621	MaxBin2
MGYG000049780	0.0594417	cov_fs	TRUE	multi-sample-mash	metaspades	ERR1136621	MaxBin2
MGYG000078979	0.0977796	cov_fs	FALSE	multi-sample-mash	metaspades	ERR1136621	MaxBin2
MGYG000088239	0.0971157	cov_fs	FALSE	multi-sample-mash	metaspades	ERR1136621	MaxBin2
MGYG000089766	0.214321	cov_fs	TRUE	multi-sample-mash	metaspades	ERR1136621	MaxBin2
MGYG000094943	0.106348	cov_fs	FALSE	multi-sample-mash	metaspades	ERR1136621	MaxBin2
MGYG000097568	0.148098	cov_fs	FALSE	multi-sample-mash	metaspades	ERR1136621	MaxBin2
MGYG000107881	0.165448	cov_fs	TRUE	multi-sample-mash	metaspades	ERR1136621	MaxBin2
MGYG000112808	0.0840738	cov_fs	FALSE	multi-sample-mash	metaspades	ERR1136621	MaxBin2
MGYG000116920	0.0618581	cov_fs	TRUE	multi-sample-mash	metaspades	ERR1136621	MaxBin2
MGYG000120855	0.0703002	cov_fs	FALSE	multi-sample-mash	metaspades	ERR1136621	MaxBin2
MGYG000133635	0.155435	cov_fs	TRUE	multi-sample-mash	metaspades	ERR1136621	MaxBin2
MGYG000134364	0.175382	cov_fs	FALSE	multi-sample-mash	metaspades	ERR1136621	MaxBin2
MGYG000135271	0.0577039	cov_fs	TRUE	multi-sample-mash	metaspades	ERR1136621	MaxBin2
MGYG000140101	0.0274609	cov_fs	FALSE	multi-sample-mash	metaspades	ERR1136621	MaxBin2
MGYG000142500	0.218455	cov_fs	FALSE	multi-sample-mash	metaspades	ERR1136621	MaxBin2
MGYG000144849	0.269295	cov_fs	TRUE	multi-sample-mash	metaspades	ERR1136621	MaxBin2
MGYG000151652	0.0537356	cov_fs	FALSE	multi-sample-mash	metaspades	ERR1136621	MaxBin2
MGYG000171422	0.362054	cov_fs	FALSE	multi-sample-mash	metaspades	ERR1136621	MaxBin2
MGYG000179621	0.132936	cov_fs	TRUE	multi-sample-mash	metaspades	ERR1136621	MaxBin2
MGYG000188422	0.0801733	cov_fs	FALSE	multi-sample-mash	metaspades	ERR1136621	MaxBin2
MGYG000193278	0.160125	cov_fs	FALSE	multi-sample-mash	metaspades	ERR1136621	MaxBin2
MGYG000193357	0.350301	cov_fs	TRUE	multi-sample-mash	metaspades	ERR1136621	MaxBin2
MGYG000194532	0.176292	cov_fs	FALSE	multi-sample-mash	metaspades	ERR1136621	MaxBin2
MGYG000196343	0.0756148	cov_fs	FALSE	multi-sample-mash	metaspades	ERR1136621	MaxBin2
MGYG000206925	0.280493	cov_fs	FALSE	multi-sample-mash	metaspades	ERR1136621	MaxBin2
MGYG000220336	0.27	cov_fs	FALSE	multi-sample-mash	metaspades	ERR1136621	MaxBin2
MGYG000234655	0.359669	cov_fs	FALSE	multi-sample-mash	metaspades	ERR1136621	MaxBin2
MGYG000235192	0.14541	cov_fs	TRUE	multi-sample-mash	metaspades	ERR1136621	MaxBin2
MGYG000241024	0.165514	cov_fs	TRUE	multi-sample-mash	metaspades	ERR1136621	MaxBin2
MGYG000245243	0.116138	cov_fs	FALSE	multi-sample-mash	metaspades	ERR1136621	MaxBin2
MGYG000245520	0.185504	cov_fs	TRUE	multi-sample-mash	metaspades	ERR1136621	MaxBin2
MGYG000248434	0.0781889	cov_fs	FALSE	multi-sample-mash	metaspades	ERR1136621	MaxBin2
MGYG000254149	0.0472323	cov_fs	FALSE	multi-sample-mash	metaspades	ERR1136621	MaxBin2
MGYG000258810	0.215752	cov_fs	FALSE	multi-sample-mash	metaspades	ERR1136621	MaxBin2
MGYG000261433	0.203432	cov_fs	FALSE	multi-sample-mash	metaspades	ERR1136621	MaxBin2
MGYG000267210	0.126014	cov_fs	FALSE	multi-sample-mash	metaspades	ERR1136621	MaxBin2
MGYG000270281	0.242316	cov_fs	TRUE	multi-sample-mash	metaspades	ERR1136621	MaxBin2
MGYG000272129	0.117027	cov_fs	FALSE	multi-sample-mash	metaspades	ERR1136621	MaxBin2
MGYG000274833	0.0509863	cov_fs	FALSE	multi-sample-mash	metaspades	ERR1136621	MaxBin2
MGYG000279740	0.143172	cov_fs	FALSE	multi-sample-mash	metaspades	ERR1136621	MaxBin2
MGYG000282246	0.164701	cov_fs	FALSE	multi-sample-mash	metaspades	ERR1136621	MaxBin2
MGYG000282273	0.458657	cov_fs	FALSE	multi-sample-mash	metaspades	ERR1136621	MaxBin2
MGYG000284844	0.131358	cov_fs	TRUE	multi-sample-mash	metaspades	ERR1136621	MaxBin2
MGYG000000002	0.136742	cov_fs	TRUE	multi-sample-mash	metaspades	ERR1136955	MaxBin2
MGYG000000041	0.306193	cov_fs	TRUE	multi-sample-mash	metaspades	ERR1136955	MaxBin2
MGYG000000177	0.188297	cov_fs	TRUE	multi-sample-mash	metaspades	ERR1136955	MaxBin2
MGYG000000184	0.133077	cov_fs	TRUE	multi-sample-mash	metaspades	ERR1136955	MaxBin2
MGYG000000272	0.0311877	cov_fs	TRUE	multi-sample-mash	metaspades	ERR1136955	MaxBin2
MGYG000000611	0.155503	cov_fs	FALSE	multi-sample-mash	metaspades	ERR1136955	MaxBin2
MGYG000000876	0.0867287	cov_fs	FALSE	multi-sample-mash	metaspades	ERR1136955	MaxBin2
MGYG000000954	0.0825499	cov_fs	FALSE	multi-sample-mash	metaspades	ERR1136955	MaxBin2
MGYG000001315	0.236377	cov_fs	TRUE	multi-sample-mash	metaspades	ERR1136955	MaxBin2
MGYG000002177	0.0458651	cov_fs	FALSE	multi-sample-mash	metaspades	ERR1136955	MaxBin2
MGYG000002293	0.016889	cov_fs	TRUE	multi-sample-mash	metaspades	ERR1136955	MaxBin2
MGYG000002336	0.115896	cov_fs	TRUE	multi-sample-mash	metaspades	ERR1136955	MaxBin2
MGYG000002412	0.155427	cov_fs	TRUE	multi-sample-mash	metaspades	ERR1136955	MaxBin2
MGYG000002444	0.0630325	cov_fs	TRUE	multi-sample-mash	metaspades	ERR1136955	MaxBin2
MGYG000002450	0.139731	cov_fs	TRUE	multi-sample-mash	metaspades	ERR1136955	MaxBin2
MGYG000002459	0.367484	cov_fs	TRUE	multi-sample-mash	metaspades	ERR1136955	MaxBin2
MGYG000004447	0.173458	cov_fs	FALSE	multi-sample-mash	metaspades	ERR1136955	MaxBin2
MGYG000006567	0.0308916	cov_fs	TRUE	multi-sample-mash	metaspades	ERR1136955	MaxBin2
MGYG000006994	0.0759784	cov_fs	TRUE	multi-sample-mash	metaspades	ERR1136955	MaxBin2
MGYG000007015	0.18518	cov_fs	TRUE	multi-sample-mash	metaspades	ERR1136955	MaxBin2
MGYG000008991	0.127358	cov_fs	FALSE	multi-sample-mash	metaspades	ERR1136955	MaxBin2
MGYG000011507	0.113385	cov_fs	FALSE	multi-sample-mash	metaspades	ERR1136955	MaxBin2
MGYG000018103	0.0993091	cov_fs	FALSE	multi-sample-mash	metaspades	ERR1136955	MaxBin2
MGYG000021014	0.0576557	cov_fs	TRUE	multi-sample-mash	metaspades	ERR1136955	MaxBin2
MGYG000025324	0.0571723	cov_fs	FALSE	multi-sample-mash	metaspades	ERR1136955	MaxBin2
MGYG000032744	0.142286	cov_fs	TRUE	multi-sample-mash	metaspades	ERR1136955	MaxBin2
MGYG000036889	0.258291	cov_fs	FALSE	multi-sample-mash	metaspades	ERR1136955	MaxBin2
MGYG000051883	0.104533	cov_fs	FALSE	multi-sample-mash	metaspades	ERR1136955	MaxBin2
MGYG000054332	0.0499467	cov_fs	FALSE	multi-sample-mash	metaspades	ERR1136955	MaxBin2
MGYG000057407	0.301293	cov_fs	FALSE	multi-sample-mash	metaspades	ERR1136955	MaxBin2
MGYG000057506	0.127366	cov_fs	FALSE	multi-sample-mash	metaspades	ERR1136955	MaxBin2
MGYG000057996	0.112174	cov_fs	FALSE	multi-sample-mash	metaspades	ERR1136955	MaxBin2
MGYG000059954	0.149429	cov_fs	FALSE	multi-sample-mash	metaspades	ERR1136955	MaxBin2
MGYG000062769	0.322116	cov_fs	FALSE	multi-sample-mash	metaspades	ERR1136955	MaxBin2
MGYG000062771	0.0902545	cov_fs	FALSE	multi-sample-mash	metaspades	ERR1136955	MaxBin2
MGYG000063766	0.108432	cov_fs	TRUE	multi-sample-mash	metaspades	ERR1136955	MaxBin2
MGYG000076966	0.116884	cov_fs	TRUE	multi-sample-mash	metaspades	ERR1136955	MaxBin2
MGYG000078426	0.0262331	cov_fs	FALSE	multi-sample-mash	metaspades	ERR1136955	MaxBin2
MGYG000083812	0.142545	cov_fs	FALSE	multi-sample-mash	metaspades	ERR1136955	MaxBin2
MGYG000088166	0.20362	cov_fs	FALSE	multi-sample-mash	metaspades	ERR1136955	MaxBin2
MGYG000088497	0.291969	cov_fs	TRUE	multi-sample-mash	metaspades	ERR1136955	MaxBin2
MGYG000095224	0.349781	cov_fs	FALSE	multi-sample-mash	metaspades	ERR1136955	MaxBin2
MGYG000102216	0.259651	cov_fs	FALSE	multi-sample-mash	metaspades	ERR1136955	MaxBin2
MGYG000102686	0.0903609	cov_fs	FALSE	multi-sample-mash	metaspades	ERR1136955	MaxBin2
MGYG000104362	0.0718111	cov_fs	TRUE	multi-sample-mash	metaspades	ERR1136955	MaxBin2
MGYG000104516	0.0373268	cov_fs	FALSE	multi-sample-mash	metaspades	ERR1136955	MaxBin2
MGYG000106004	0.273446	cov_fs	FALSE	multi-sample-mash	metaspades	ERR1136955	MaxBin2
MGYG000106374	0.244002	cov_fs	FALSE	multi-sample-mash	metaspades	ERR1136955	MaxBin2
MGYG000106971	0.198152	cov_fs	TRUE	multi-sample-mash	metaspades	ERR1136955	MaxBin2
MGYG000108323	0.104601	cov_fs	FALSE	multi-sample-mash	metaspades	ERR1136955	MaxBin2
MGYG000112222	0.0851875	cov_fs	FALSE	multi-sample-mash	metaspades	ERR1136955	MaxBin2
MGYG000116073	0.202327	cov_fs	FALSE	multi-sample-mash	metaspades	ERR1136955	MaxBin2
MGYG000118805	0.252188	cov_fs	FALSE	multi-sample-mash	metaspades	ERR1136955	MaxBin2
MGYG000120744	0.142228	cov_fs	FALSE	multi-sample-mash	metaspades	ERR1136955	MaxBin2
MGYG000125642	0.364611	cov_fs	FALSE	multi-sample-mash	metaspades	ERR1136955	MaxBin2
MGYG000140582	0.0540814	cov_fs	FALSE	multi-sample-mash	metaspades	ERR1136955	MaxBin2
MGYG000153403	0.272627	cov_fs	FALSE	multi-sample-mash	metaspades	ERR1136955	MaxBin2
MGYG000153934	0.0937609	cov_fs	FALSE	multi-sample-mash	metaspades	ERR1136955	MaxBin2
MGYG000154515	0.158813	cov_fs	FALSE	multi-sample-mash	metaspades	ERR1136955	MaxBin2
MGYG000159371	0.0684577	cov_fs	FALSE	multi-sample-mash	metaspades	ERR1136955	MaxBin2
MGYG000160753	0.427034	cov_fs	FALSE	multi-sample-mash	metaspades	ERR1136955	MaxBin2
MGYG000172777	0.155072	cov_fs	TRUE	multi-sample-mash	metaspades	ERR1136955	MaxBin2
MGYG000173735	0.139803	cov_fs	FALSE	multi-sample-mash	metaspades	ERR1136955	MaxBin2
MGYG000174726	0.127796	cov_fs	FALSE	multi-sample-mash	metaspades	ERR1136955	MaxBin2
MGYG000175836	0.0710984	cov_fs	FALSE	multi-sample-mash	metaspades	ERR1136955	MaxBin2
MGYG000183896	0.287302	cov_fs	FALSE	multi-sample-mash	metaspades	ERR1136955	MaxBin2
MGYG000184493	0.118061	cov_fs	FALSE	multi-sample-mash	metaspades	ERR1136955	MaxBin2
MGYG000185895	0.131184	cov_fs	TRUE	multi-sample-mash	metaspades	ERR1136955	MaxBin2
MGYG000189437	0.0937238	cov_fs	TRUE	multi-sample-mash	metaspades	ERR1136955	MaxBin2
MGYG000193431	0.108211	cov_fs	FALSE	multi-sample-mash	metaspades	ERR1136955	MaxBin2
MGYG000195687	0.0868727	cov_fs	FALSE	multi-sample-mash	metaspades	ERR1136955	MaxBin2
MGYG000196262	0.0784909	cov_fs	FALSE	multi-sample-mash	metaspades	ERR1136955	MaxBin2
MGYG000199823	0.199954	cov_fs	FALSE	multi-sample-mash	metaspades	ERR1136955	MaxBin2
MGYG000199980	0.19806	cov_fs	FALSE	multi-sample-mash	metaspades	ERR1136955	MaxBin2
MGYG000202270	0.00604845	cov_fs	TRUE	multi-sample-mash	metaspades	ERR1136955	MaxBin2
MGYG000205492	0.233128	cov_fs	FALSE	multi-sample-mash	metaspades	ERR1136955	MaxBin2
MGYG000213218	0.12474	cov_fs	FALSE	multi-sample-mash	metaspades	ERR1136955	MaxBin2
MGYG000216909	0.0990282	cov_fs	FALSE	multi-sample-mash	metaspades	ERR1136955	MaxBin2
MGYG000218135	0.49433	cov_fs	FALSE	multi-sample-mash	metaspades	ERR1136955	MaxBin2
MGYG000218392	0.241551	cov_fs	FALSE	multi-sample-mash	metaspades	ERR1136955	MaxBin2
MGYG000219507	0.0415032	cov_fs	FALSE	multi-sample-mash	metaspades	ERR1136955	MaxBin2
MGYG000223149	0.0532617	cov_fs	FALSE	multi-sample-mash	metaspades	ERR1136955	MaxBin2
MGYG000224676	0.167875	cov_fs	FALSE	multi-sample-mash	metaspades	ERR1136955	MaxBin2
MGYG000227430	0.124025	cov_fs	FALSE	multi-sample-mash	metaspades	ERR1136955	MaxBin2
MGYG000227786	0.12826	cov_fs	TRUE	multi-sample-mash	metaspades	ERR1136955	MaxBin2
MGYG000232943	0.160553	cov_fs	FALSE	multi-sample-mash	metaspades	ERR1136955	MaxBin2
MGYG000234038	0.0540357	cov_fs	FALSE	multi-sample-mash	metaspades	ERR1136955	MaxBin2
MGYG000235592	0.209754	cov_fs	FALSE	multi-sample-mash	metaspades	ERR1136955	MaxBin2
MGYG000237065	0.0730104	cov_fs	FALSE	multi-sample-mash	metaspades	ERR1136955	MaxBin2
MGYG000237140	0.109957	cov_fs	FALSE	multi-sample-mash	metaspades	ERR1136955	MaxBin2
MGYG000244047	0.162138	cov_fs	FALSE	multi-sample-mash	metaspades	ERR1136955	MaxBin2
MGYG000244457	0.191669	cov_fs	FALSE	multi-sample-mash	metaspades	ERR1136955	MaxBin2
MGYG000246168	0.202278	cov_fs	FALSE	multi-sample-mash	metaspades	ERR1136955	MaxBin2
MGYG000248370	0.0100535	cov_fs	FALSE	multi-sample-mash	metaspades	ERR1136955	MaxBin2
MGYG000249719	0.124389	cov_fs	FALSE	multi-sample-mash	metaspades	ERR1136955	MaxBin2
MGYG000254470	0.158567	cov_fs	FALSE	multi-sample-mash	metaspades	ERR1136955	MaxBin2
MGYG000259476	0.172569	cov_fs	FALSE	multi-sample-mash	metaspades	ERR1136955	MaxBin2
MGYG000259607	0.19645	cov_fs	FALSE	multi-sample-mash	metaspades	ERR1136955	MaxBin2
MGYG000264457	0.192028	cov_fs	FALSE	multi-sample-mash	metaspades	ERR1136955	MaxBin2
MGYG000270182	0.0409023	cov_fs	FALSE	multi-sample-mash	metaspades	ERR1136955	MaxBin2
MGYG000273245	0.126616	cov_fs	FALSE	multi-sample-mash	metaspades	ERR1136955	MaxBin2
MGYG000275571	0.057933	cov_fs	FALSE	multi-sample-mash	metaspades	ERR1136955	MaxBin2
MGYG000276004	0.1458	cov_fs	FALSE	multi-sample-mash	metaspades	ERR1136955	MaxBin2
MGYG000280452	0.204406	cov_fs	TRUE	multi-sample-mash	metaspades	ERR1136955	MaxBin2
MGYG000283326	0.360057	cov_fs	FALSE	multi-sample-mash	metaspades	ERR1136955	MaxBin2
MGYG000283684	0.293284	cov_fs	FALSE	multi-sample-mash	metaspades	ERR1136955	MaxBin2
MGYG000284844	0.297228	cov_fs	TRUE	multi-sample-mash	metaspades	ERR1136955	MaxBin2
MGYG000289049	0.504724	cov_fs	FALSE	multi-sample-mash	metaspades	ERR1136955	MaxBin2
MGYG000000029	0.159061	cov_fs	TRUE	multi-sample-mash	metaspades	ERR1136637	MaxBin2
MGYG000000359	0.088633	cov_fs	FALSE	multi-sample-mash	metaspades	ERR1136637	MaxBin2
MGYG000001310	0.238098	cov_fs	TRUE	multi-sample-mash	metaspades	ERR1136637	MaxBin2
MGYG000001315	0.117962	cov_fs	TRUE	multi-sample-mash	metaspades	ERR1136637	MaxBin2
MGYG000001385	0.333261	cov_fs	TRUE	multi-sample-mash	metaspades	ERR1136637	MaxBin2
MGYG000001429	0.121685	cov_fs	TRUE	multi-sample-mash	metaspades	ERR1136637	MaxBin2
MGYG000002304	0.0807745	cov_fs	TRUE	multi-sample-mash	metaspades	ERR1136637	MaxBin2
MGYG000002676	0.0983512	cov_fs	FALSE	multi-sample-mash	metaspades	ERR1136637	MaxBin2
MGYG000004446	0.351616	cov_fs	FALSE	multi-sample-mash	metaspades	ERR1136637	MaxBin2
MGYG000006523	0.0543206	cov_fs	FALSE	multi-sample-mash	metaspades	ERR1136637	MaxBin2
MGYG000006567	0.0547267	cov_fs	TRUE	multi-sample-mash	metaspades	ERR1136637	MaxBin2
MGYG000006994	0.224314	cov_fs	TRUE	multi-sample-mash	metaspades	ERR1136637	MaxBin2
MGYG000008142	0.088375	cov_fs	TRUE	multi-sample-mash	metaspades	ERR1136637	MaxBin2
MGYG000012164	0.224189	cov_fs	FALSE	multi-sample-mash	metaspades	ERR1136637	MaxBin2
MGYG000012488	0.260671	cov_fs	FALSE	multi-sample-mash	metaspades	ERR1136637	MaxBin2
MGYG000012844	0.0589491	cov_fs	FALSE	multi-sample-mash	metaspades	ERR1136637	MaxBin2
MGYG000014709	0.121627	cov_fs	FALSE	multi-sample-mash	metaspades	ERR1136637	MaxBin2
MGYG000014997	0.517434	cov_fs	FALSE	multi-sample-mash	metaspades	ERR1136637	MaxBin2
MGYG000015937	0.758389	cov_fs	FALSE	multi-sample-mash	metaspades	ERR1136637	MaxBin2
MGYG000016469	0.485256	cov_fs	FALSE	multi-sample-mash	metaspades	ERR1136637	MaxBin2
MGYG000016758	0.134416	cov_fs	FALSE	multi-sample-mash	metaspades	ERR1136637	MaxBin2
MGYG000020009	0.29695	cov_fs	FALSE	multi-sample-mash	metaspades	ERR1136637	MaxBin2
MGYG000022714	0.0963467	cov_fs	FALSE	multi-sample-mash	metaspades	ERR1136637	MaxBin2
MGYG000022844	0.120063	cov_fs	TRUE	multi-sample-mash	metaspades	ERR1136637	MaxBin2
MGYG000024969	0.598112	cov_fs	FALSE	multi-sample-mash	metaspades	ERR1136637	MaxBin2
MGYG000034621	0.20357	cov_fs	FALSE	multi-sample-mash	metaspades	ERR1136637	MaxBin2
MGYG000035359	0.146138	cov_fs	FALSE	multi-sample-mash	metaspades	ERR1136637	MaxBin2
MGYG000036532	0.0781103	cov_fs	TRUE	multi-sample-mash	metaspades	ERR1136637	MaxBin2
MGYG000039360	0.206414	cov_fs	FALSE	multi-sample-mash	metaspades	ERR1136637	MaxBin2
MGYG000044540	0.269324	cov_fs	FALSE	multi-sample-mash	metaspades	ERR1136637	MaxBin2
MGYG000045095	0.236953	cov_fs	TRUE	multi-sample-mash	metaspades	ERR1136637	MaxBin2
MGYG000045711	0.0267571	cov_fs	FALSE	multi-sample-mash	metaspades	ERR1136637	MaxBin2
MGYG000046250	0.409817	cov_fs	FALSE	multi-sample-mash	metaspades	ERR1136637	MaxBin2
MGYG000050617	0.211828	cov_fs	FALSE	multi-sample-mash	metaspades	ERR1136637	MaxBin2
MGYG000068053	0.389953	cov_fs	FALSE	multi-sample-mash	metaspades	ERR1136637	MaxBin2
MGYG000068749	0.528544	cov_fs	FALSE	multi-sample-mash	metaspades	ERR1136637	MaxBin2
MGYG000076019	0.210393	cov_fs	FALSE	multi-sample-mash	metaspades	ERR1136637	MaxBin2
MGYG000087433	0.168016	cov_fs	FALSE	multi-sample-mash	metaspades	ERR1136637	MaxBin2
MGYG000087798	0.153889	cov_fs	FALSE	multi-sample-mash	metaspades	ERR1136637	MaxBin2
MGYG000088833	0.502189	cov_fs	FALSE	multi-sample-mash	metaspades	ERR1136637	MaxBin2
MGYG000089024	0.136709	cov_fs	TRUE	multi-sample-mash	metaspades	ERR1136637	MaxBin2
MGYG000090723	0.238035	cov_fs	FALSE	multi-sample-mash	metaspades	ERR1136637	MaxBin2
MGYG000091246	0.114646	cov_fs	FALSE	multi-sample-mash	metaspades	ERR1136637	MaxBin2
MGYG000098088	0.458017	cov_fs	FALSE	multi-sample-mash	metaspades	ERR1136637	MaxBin2
MGYG000100652	0.183224	cov_fs	FALSE	multi-sample-mash	metaspades	ERR1136637	MaxBin2
MGYG000101029	0.127373	cov_fs	FALSE	multi-sample-mash	metaspades	ERR1136637	MaxBin2
MGYG000102686	0.0215166	cov_fs	FALSE	multi-sample-mash	metaspades	ERR1136637	MaxBin2
MGYG000103523	0.0331434	cov_fs	FALSE	multi-sample-mash	metaspades	ERR1136637	MaxBin2
MGYG000103642	0.296831	cov_fs	FALSE	multi-sample-mash	metaspades	ERR1136637	MaxBin2
MGYG000103815	0.32396	cov_fs	FALSE	multi-sample-mash	metaspades	ERR1136637	MaxBin2
MGYG000106004	0.102593	cov_fs	FALSE	multi-sample-mash	metaspades	ERR1136637	MaxBin2
MGYG000107266	0.0539963	cov_fs	FALSE	multi-sample-mash	metaspades	ERR1136637	MaxBin2
MGYG000114853	0.24159	cov_fs	FALSE	multi-sample-mash	metaspades	ERR1136637	MaxBin2
MGYG000125376	0.130326	cov_fs	FALSE	multi-sample-mash	metaspades	ERR1136637	MaxBin2
MGYG000125848	0.419075	cov_fs	FALSE	multi-sample-mash	metaspades	ERR1136637	MaxBin2
MGYG000126882	0.272641	cov_fs	FALSE	multi-sample-mash	metaspades	ERR1136637	MaxBin2
MGYG000129991	0.104536	cov_fs	FALSE	multi-sample-mash	metaspades	ERR1136637	MaxBin2
MGYG000132944	0.0933754	cov_fs	FALSE	multi-sample-mash	metaspades	ERR1136637	MaxBin2
MGYG000135915	0.4717	cov_fs	FALSE	multi-sample-mash	metaspades	ERR1136637	MaxBin2
MGYG000136668	0.186894	cov_fs	FALSE	multi-sample-mash	metaspades	ERR1136637	MaxBin2
MGYG000138063	0.384099	cov_fs	FALSE	multi-sample-mash	metaspades	ERR1136637	MaxBin2
MGYG000141942	0.0290677	cov_fs	FALSE	multi-sample-mash	metaspades	ERR1136637	MaxBin2
MGYG000151174	0.54113	cov_fs	TRUE	multi-sample-mash	metaspades	ERR1136637	MaxBin2
MGYG000155252	0.167529	cov_fs	FALSE	multi-sample-mash	metaspades	ERR1136637	MaxBin2
MGYG000156072	0.0301978	cov_fs	FALSE	multi-sample-mash	metaspades	ERR1136637	MaxBin2
MGYG000157813	0.226575	cov_fs	TRUE	multi-sample-mash	metaspades	ERR1136637	MaxBin2
MGYG000159003	0.0486673	cov_fs	FALSE	multi-sample-mash	metaspades	ERR1136637	MaxBin2
MGYG000179621	0.13395	cov_fs	TRUE	multi-sample-mash	metaspades	ERR1136637	MaxBin2
MGYG000181728	0.147075	cov_fs	FALSE	multi-sample-mash	metaspades	ERR1136637	MaxBin2
MGYG000188030	0.134175	cov_fs	FALSE	multi-sample-mash	metaspades	ERR1136637	MaxBin2
MGYG000195132	0.231691	cov_fs	FALSE	multi-sample-mash	metaspades	ERR1136637	MaxBin2
MGYG000195912	0.209688	cov_fs	FALSE	multi-sample-mash	metaspades	ERR1136637	MaxBin2
MGYG000199134	0.272347	cov_fs	FALSE	multi-sample-mash	metaspades	ERR1136637	MaxBin2
MGYG000203100	0.224472	cov_fs	FALSE	multi-sample-mash	metaspades	ERR1136637	MaxBin2
MGYG000206689	0.264485	cov_fs	FALSE	multi-sample-mash	metaspades	ERR1136637	MaxBin2
MGYG000207490	0.356423	cov_fs	FALSE	multi-sample-mash	metaspades	ERR1136637	MaxBin2
MGYG000211363	0.327522	cov_fs	FALSE	multi-sample-mash	metaspades	ERR1136637	MaxBin2
MGYG000214366	0.0415261	cov_fs	FALSE	multi-sample-mash	metaspades	ERR1136637	MaxBin2
MGYG000217682	0.408344	cov_fs	FALSE	multi-sample-mash	metaspades	ERR1136637	MaxBin2
MGYG000223042	0.111259	cov_fs	FALSE	multi-sample-mash	metaspades	ERR1136637	MaxBin2
MGYG000223748	0.0268039	cov_fs	FALSE	multi-sample-mash	metaspades	ERR1136637	MaxBin2
MGYG000226815	0.135052	cov_fs	FALSE	multi-sample-mash	metaspades	ERR1136637	MaxBin2
MGYG000228140	0.216176	cov_fs	FALSE	multi-sample-mash	metaspades	ERR1136637	MaxBin2
MGYG000232970	0.108954	cov_fs	FALSE	multi-sample-mash	metaspades	ERR1136637	MaxBin2
MGYG000237958	0.0162328	cov_fs	FALSE	multi-sample-mash	metaspades	ERR1136637	MaxBin2
MGYG000237977	0.521116	cov_fs	FALSE	multi-sample-mash	metaspades	ERR1136637	MaxBin2
MGYG000239555	0.745996	cov_fs	FALSE	multi-sample-mash	metaspades	ERR1136637	MaxBin2
MGYG000244913	0.439381	cov_fs	FALSE	multi-sample-mash	metaspades	ERR1136637	MaxBin2
MGYG000247286	0.236737	cov_fs	FALSE	multi-sample-mash	metaspades	ERR1136637	MaxBin2
MGYG000248631	0.222152	cov_fs	FALSE	multi-sample-mash	metaspades	ERR1136637	MaxBin2
MGYG000249230	0.25505	cov_fs	FALSE	multi-sample-mash	metaspades	ERR1136637	MaxBin2
MGYG000253132	0.241981	cov_fs	FALSE	multi-sample-mash	metaspades	ERR1136637	MaxBin2
MGYG000255543	0.665569	cov_fs	FALSE	multi-sample-mash	metaspades	ERR1136637	MaxBin2
MGYG000261681	0.656441	cov_fs	FALSE	multi-sample-mash	metaspades	ERR1136637	MaxBin2
MGYG000262814	0.643142	cov_fs	FALSE	multi-sample-mash	metaspades	ERR1136637	MaxBin2
MGYG000266860	0.47915	cov_fs	FALSE	multi-sample-mash	metaspades	ERR1136637	MaxBin2
MGYG000271306	0.0733487	cov_fs	TRUE	multi-sample-mash	metaspades	ERR1136637	MaxBin2
MGYG000275114	0.0292966	cov_fs	FALSE	multi-sample-mash	metaspades	ERR1136637	MaxBin2
MGYG000276074	0.143788	cov_fs	FALSE	multi-sample-mash	metaspades	ERR1136637	MaxBin2
MGYG000281424	0.0769057	cov_fs	FALSE	multi-sample-mash	metaspades	ERR1136637	MaxBin2
MGYG000281724	0.0743544	cov_fs	FALSE	multi-sample-mash	metaspades	ERR1136637	MaxBin2
MGYG000283854	0.0719691	cov_fs	TRUE	multi-sample-mash	metaspades	ERR1136637	MaxBin2
MGYG000285953	0.0813635	cov_fs	TRUE	multi-sample-mash	metaspades	ERR1136637	MaxBin2
MGYG000000022	0.0159363	cov_fs	TRUE	multi-sample-all	metaspades	ERR1136845	MaxBin2
MGYG000000084	0.340566	cov_fs	TRUE	multi-sample-all	metaspades	ERR1136845	MaxBin2
MGYG000000171	0.164086	cov_fs	TRUE	multi-sample-all	metaspades	ERR1136845	MaxBin2
MGYG000000177	0.304085	cov_fs	TRUE	multi-sample-all	metaspades	ERR1136845	MaxBin2
MGYG000000195	0.1064	cov_fs	TRUE	multi-sample-all	metaspades	ERR1136845	MaxBin2
MGYG000000213	0.125561	cov_fs	TRUE	multi-sample-all	metaspades	ERR1136845	MaxBin2
MGYG000000243	0.18836	cov_fs	TRUE	multi-sample-all	metaspades	ERR1136845	MaxBin2
MGYG000001415	0.136994	cov_fs	TRUE	multi-sample-all	metaspades	ERR1136845	MaxBin2
MGYG000002274	0.161921	cov_fs	TRUE	multi-sample-all	metaspades	ERR1136845	MaxBin2
MGYG000002286	0.467764	cov_fs	TRUE	multi-sample-all	metaspades	ERR1136845	MaxBin2
MGYG000002295	0.141736	cov_fs	TRUE	multi-sample-all	metaspades	ERR1136845	MaxBin2
MGYG000002448	0.146217	cov_fs	TRUE	multi-sample-all	metaspades	ERR1136845	MaxBin2
MGYG000002545	0.110333	cov_fs	TRUE	multi-sample-all	metaspades	ERR1136845	MaxBin2
MGYG000004269	0.237092	cov_fs	FALSE	multi-sample-all	metaspades	ERR1136845	MaxBin2
MGYG000004679	0.00780302	cov_fs	FALSE	multi-sample-all	metaspades	ERR1136845	MaxBin2
MGYG000005150	0.00924186	cov_fs	TRUE	multi-sample-all	metaspades	ERR1136845	MaxBin2
MGYG000005973	0.220219	cov_fs	TRUE	multi-sample-all	metaspades	ERR1136845	MaxBin2
MGYG000006567	0.0934987	cov_fs	TRUE	multi-sample-all	metaspades	ERR1136845	MaxBin2
MGYG000008142	0.386762	cov_fs	TRUE	multi-sample-all	metaspades	ERR1136845	MaxBin2
MGYG000009915	0.10608	cov_fs	FALSE	multi-sample-all	metaspades	ERR1136845	MaxBin2
MGYG000010095	0.314535	cov_fs	FALSE	multi-sample-all	metaspades	ERR1136845	MaxBin2
MGYG000016589	0.237514	cov_fs	FALSE	multi-sample-all	metaspades	ERR1136845	MaxBin2
MGYG000018213	0.103834	cov_fs	FALSE	multi-sample-all	metaspades	ERR1136845	MaxBin2
MGYG000021014	0.192963	cov_fs	TRUE	multi-sample-all	metaspades	ERR1136845	MaxBin2
MGYG000028461	0.922867	cov_fs	FALSE	multi-sample-all	metaspades	ERR1136845	MaxBin2
MGYG000031645	0.0848501	cov_fs	FALSE	multi-sample-all	metaspades	ERR1136845	MaxBin2
MGYG000035685	0.232514	cov_fs	TRUE	multi-sample-all	metaspades	ERR1136845	MaxBin2
MGYG000036900	0.262348	cov_fs	FALSE	multi-sample-all	metaspades	ERR1136845	MaxBin2
MGYG000040439	0.0829334	cov_fs	TRUE	multi-sample-all	metaspades	ERR1136845	MaxBin2
MGYG000040970	0.296698	cov_fs	FALSE	multi-sample-all	metaspades	ERR1136845	MaxBin2
MGYG000042101	0.302671	cov_fs	FALSE	multi-sample-all	metaspades	ERR1136845	MaxBin2
MGYG000043449	0.335116	cov_fs	FALSE	multi-sample-all	metaspades	ERR1136845	MaxBin2
MGYG000043475	0.134545	cov_fs	FALSE	multi-sample-all	metaspades	ERR1136845	MaxBin2
MGYG000043583	0.18489	cov_fs	FALSE	multi-sample-all	metaspades	ERR1136845	MaxBin2
MGYG000045554	0.306647	cov_fs	FALSE	multi-sample-all	metaspades	ERR1136845	MaxBin2
MGYG000050332	0.620306	cov_fs	FALSE	multi-sample-all	metaspades	ERR1136845	MaxBin2
MGYG000052161	0.122319	cov_fs	FALSE	multi-sample-all	metaspades	ERR1136845	MaxBin2
MGYG000053357	0.170637	cov_fs	FALSE	multi-sample-all	metaspades	ERR1136845	MaxBin2
MGYG000057269	0.109337	cov_fs	FALSE	multi-sample-all	metaspades	ERR1136845	MaxBin2
MGYG000058081	0.070532	cov_fs	FALSE	multi-sample-all	metaspades	ERR1136845	MaxBin2
MGYG000069432	0.238497	cov_fs	FALSE	multi-sample-all	metaspades	ERR1136845	MaxBin2
MGYG000071280	0.0347185	cov_fs	FALSE	multi-sample-all	metaspades	ERR1136845	MaxBin2
MGYG000072253	0.0468471	cov_fs	FALSE	multi-sample-all	metaspades	ERR1136845	MaxBin2
MGYG000072620	0.182425	cov_fs	FALSE	multi-sample-all	metaspades	ERR1136845	MaxBin2
MGYG000074746	0.691007	cov_fs	FALSE	multi-sample-all	metaspades	ERR1136845	MaxBin2
MGYG000076231	0.232048	cov_fs	TRUE	multi-sample-all	metaspades	ERR1136845	MaxBin2
MGYG000078089	0.165038	cov_fs	FALSE	multi-sample-all	metaspades	ERR1136845	MaxBin2
MGYG000081255	0.567337	cov_fs	FALSE	multi-sample-all	metaspades	ERR1136845	MaxBin2
MGYG000082729	0.0530805	cov_fs	FALSE	multi-sample-all	metaspades	ERR1136845	MaxBin2
MGYG000086444	0.340344	cov_fs	FALSE	multi-sample-all	metaspades	ERR1136845	MaxBin2
MGYG000086671	0.672227	cov_fs	FALSE	multi-sample-all	metaspades	ERR1136845	MaxBin2
MGYG000087645	0.0640931	cov_fs	FALSE	multi-sample-all	metaspades	ERR1136845	MaxBin2
MGYG000088212	0.0434681	cov_fs	FALSE	multi-sample-all	metaspades	ERR1136845	MaxBin2
MGYG000088892	0.184276	cov_fs	TRUE	multi-sample-all	metaspades	ERR1136845	MaxBin2
MGYG000089708	0.0840752	cov_fs	FALSE	multi-sample-all	metaspades	ERR1136845	MaxBin2
MGYG000092565	0.224818	cov_fs	FALSE	multi-sample-all	metaspades	ERR1136845	MaxBin2
MGYG000096168	0.041084	cov_fs	FALSE	multi-sample-all	metaspades	ERR1136845	MaxBin2
MGYG000096418	0.239789	cov_fs	FALSE	multi-sample-all	metaspades	ERR1136845	MaxBin2
MGYG000097154	0.145036	cov_fs	TRUE	multi-sample-all	metaspades	ERR1136845	MaxBin2
MGYG000097239	0.189041	cov_fs	FALSE	multi-sample-all	metaspades	ERR1136845	MaxBin2
MGYG000097407	0.157813	cov_fs	FALSE	multi-sample-all	metaspades	ERR1136845	MaxBin2
MGYG000098387	0.144642	cov_fs	FALSE	multi-sample-all	metaspades	ERR1136845	MaxBin2
MGYG000106971	0.13121	cov_fs	TRUE	multi-sample-all	metaspades	ERR1136845	MaxBin2
MGYG000107881	0.39981	cov_fs	TRUE	multi-sample-all	metaspades	ERR1136845	MaxBin2
MGYG000108624	0.412401	cov_fs	FALSE	multi-sample-all	metaspades	ERR1136845	MaxBin2
MGYG000111611	0.0215344	cov_fs	FALSE	multi-sample-all	metaspades	ERR1136845	MaxBin2
MGYG000114941	0.408581	cov_fs	FALSE	multi-sample-all	metaspades	ERR1136845	MaxBin2
MGYG000115163	0.192855	cov_fs	FALSE	multi-sample-all	metaspades	ERR1136845	MaxBin2
MGYG000120645	0.201417	cov_fs	TRUE	multi-sample-all	metaspades	ERR1136845	MaxBin2
MGYG000121353	0.0868597	cov_fs	FALSE	multi-sample-all	metaspades	ERR1136845	MaxBin2
MGYG000122038	0.0622533	cov_fs	FALSE	multi-sample-all	metaspades	ERR1136845	MaxBin2
MGYG000126250	0.142699	cov_fs	FALSE	multi-sample-all	metaspades	ERR1136845	MaxBin2
MGYG000143805	0.178892	cov_fs	FALSE	multi-sample-all	metaspades	ERR1136845	MaxBin2
MGYG000144849	0.0713332	cov_fs	TRUE	multi-sample-all	metaspades	ERR1136845	MaxBin2
MGYG000147973	0.127275	cov_fs	FALSE	multi-sample-all	metaspades	ERR1136845	MaxBin2
MGYG000150122	0.240105	cov_fs	FALSE	multi-sample-all	metaspades	ERR1136845	MaxBin2
MGYG000158004	0.270723	cov_fs	FALSE	multi-sample-all	metaspades	ERR1136845	MaxBin2
MGYG000158086	0.120539	cov_fs	FALSE	multi-sample-all	metaspades	ERR1136845	MaxBin2
MGYG000158512	0.260165	cov_fs	FALSE	multi-sample-all	metaspades	ERR1136845	MaxBin2
MGYG000165428	0.22388	cov_fs	FALSE	multi-sample-all	metaspades	ERR1136845	MaxBin2
MGYG000167666	0.0887231	cov_fs	FALSE	multi-sample-all	metaspades	ERR1136845	MaxBin2
MGYG000179732	0.225593	cov_fs	FALSE	multi-sample-all	metaspades	ERR1136845	MaxBin2
MGYG000181603	0.132944	cov_fs	TRUE	multi-sample-all	metaspades	ERR1136845	MaxBin2
MGYG000188422	0.237311	cov_fs	FALSE	multi-sample-all	metaspades	ERR1136845	MaxBin2
MGYG000188464	0.126916	cov_fs	FALSE	multi-sample-all	metaspades	ERR1136845	MaxBin2
MGYG000189142	0.337295	cov_fs	FALSE	multi-sample-all	metaspades	ERR1136845	MaxBin2
MGYG000194193	0.196945	cov_fs	FALSE	multi-sample-all	metaspades	ERR1136845	MaxBin2
MGYG000195749	0.439038	cov_fs	FALSE	multi-sample-all	metaspades	ERR1136845	MaxBin2
MGYG000196979	0.0807484	cov_fs	TRUE	multi-sample-all	metaspades	ERR1136845	MaxBin2
MGYG000198108	0.108422	cov_fs	TRUE	multi-sample-all	metaspades	ERR1136845	MaxBin2
MGYG000203598	0.205941	cov_fs	FALSE	multi-sample-all	metaspades	ERR1136845	MaxBin2
MGYG000204634	0.104835	cov_fs	TRUE	multi-sample-all	metaspades	ERR1136845	MaxBin2
MGYG000206647	0.19375	cov_fs	TRUE	multi-sample-all	metaspades	ERR1136845	MaxBin2
MGYG000212378	0.0721365	cov_fs	FALSE	multi-sample-all	metaspades	ERR1136845	MaxBin2
MGYG000214246	0.124265	cov_fs	FALSE	multi-sample-all	metaspades	ERR1136845	MaxBin2
MGYG000214743	0.217072	cov_fs	FALSE	multi-sample-all	metaspades	ERR1136845	MaxBin2
MGYG000219507	0.078004	cov_fs	FALSE	multi-sample-all	metaspades	ERR1136845	MaxBin2
MGYG000220379	0.113184	cov_fs	FALSE	multi-sample-all	metaspades	ERR1136845	MaxBin2
MGYG000220414	0.261863	cov_fs	FALSE	multi-sample-all	metaspades	ERR1136845	MaxBin2
MGYG000221033	0.0623839	cov_fs	FALSE	multi-sample-all	metaspades	ERR1136845	MaxBin2
MGYG000221848	0.401744	cov_fs	FALSE	multi-sample-all	metaspades	ERR1136845	MaxBin2
MGYG000225351	0.103703	cov_fs	FALSE	multi-sample-all	metaspades	ERR1136845	MaxBin2
MGYG000226874	0.211675	cov_fs	FALSE	multi-sample-all	metaspades	ERR1136845	MaxBin2
MGYG000230727	0.356404	cov_fs	FALSE	multi-sample-all	metaspades	ERR1136845	MaxBin2
MGYG000231554	0.0661817	cov_fs	FALSE	multi-sample-all	metaspades	ERR1136845	MaxBin2
MGYG000232202	0.113926	cov_fs	TRUE	multi-sample-all	metaspades	ERR1136845	MaxBin2
MGYG000233577	0.281093	cov_fs	TRUE	multi-sample-all	metaspades	ERR1136845	MaxBin2
MGYG000237665	0.220236	cov_fs	TRUE	multi-sample-all	metaspades	ERR1136845	MaxBin2
MGYG000242522	0.216817	cov_fs	FALSE	multi-sample-all	metaspades	ERR1136845	MaxBin2
MGYG000243739	0.461559	cov_fs	FALSE	multi-sample-all	metaspades	ERR1136845	MaxBin2
MGYG000245520	0.155766	cov_fs	TRUE	multi-sample-all	metaspades	ERR1136845	MaxBin2
MGYG000248286	0.0395994	cov_fs	FALSE	multi-sample-all	metaspades	ERR1136845	MaxBin2
MGYG000253746	0.156798	cov_fs	FALSE	multi-sample-all	metaspades	ERR1136845	MaxBin2
MGYG000257535	0.0896509	cov_fs	FALSE	multi-sample-all	metaspades	ERR1136845	MaxBin2
MGYG000257557	0.249137	cov_fs	TRUE	multi-sample-all	metaspades	ERR1136845	MaxBin2
MGYG000258049	0.0631622	cov_fs	FALSE	multi-sample-all	metaspades	ERR1136845	MaxBin2
MGYG000260592	0.267586	cov_fs	FALSE	multi-sample-all	metaspades	ERR1136845	MaxBin2
MGYG000261208	0.0296109	cov_fs	FALSE	multi-sample-all	metaspades	ERR1136845	MaxBin2
MGYG000282890	0.204775	cov_fs	TRUE	multi-sample-all	metaspades	ERR1136845	MaxBin2
MGYG000284844	0.0843638	cov_fs	TRUE	multi-sample-all	metaspades	ERR1136845	MaxBin2
MGYG000285264	0.118933	cov_fs	FALSE	multi-sample-all	metaspades	ERR1136845	MaxBin2
MGYG000000022	0.202971	cov_fs	TRUE	multi-sample-all	metaspades	ERR1136631	MaxBin2
MGYG000000077	0.0526674	cov_fs	TRUE	multi-sample-all	metaspades	ERR1136631	MaxBin2
MGYG000002274	0.0960901	cov_fs	TRUE	multi-sample-all	metaspades	ERR1136631	MaxBin2
MGYG000002545	0.181608	cov_fs	TRUE	multi-sample-all	metaspades	ERR1136631	MaxBin2
MGYG000004403	0.260672	cov_fs	FALSE	multi-sample-all	metaspades	ERR1136631	MaxBin2
MGYG000004506	0.174454	cov_fs	FALSE	multi-sample-all	metaspades	ERR1136631	MaxBin2
MGYG000004658	0.442472	cov_fs	TRUE	multi-sample-all	metaspades	ERR1136631	MaxBin2
MGYG000005963	0.172829	cov_fs	TRUE	multi-sample-all	metaspades	ERR1136631	MaxBin2
MGYG000006143	0.357453	cov_fs	TRUE	multi-sample-all	metaspades	ERR1136631	MaxBin2
MGYG000006838	0.151799	cov_fs	TRUE	multi-sample-all	metaspades	ERR1136631	MaxBin2
MGYG000006853	0.0645184	cov_fs	TRUE	multi-sample-all	metaspades	ERR1136631	MaxBin2
MGYG000010975	0.28808	cov_fs	TRUE	multi-sample-all	metaspades	ERR1136631	MaxBin2
MGYG000012545	0.336048	cov_fs	FALSE	multi-sample-all	metaspades	ERR1136631	MaxBin2
MGYG000014293	0.481679	cov_fs	FALSE	multi-sample-all	metaspades	ERR1136631	MaxBin2
MGYG000020009	0.372368	cov_fs	FALSE	multi-sample-all	metaspades	ERR1136631	MaxBin2
MGYG000021014	0.49236	cov_fs	TRUE	multi-sample-all	metaspades	ERR1136631	MaxBin2
MGYG000023363	0.365165	cov_fs	FALSE	multi-sample-all	metaspades	ERR1136631	MaxBin2
MGYG000024969	0.2247	cov_fs	FALSE	multi-sample-all	metaspades	ERR1136631	MaxBin2
MGYG000029049	0.0613125	cov_fs	FALSE	multi-sample-all	metaspades	ERR1136631	MaxBin2
MGYG000036353	0.307094	cov_fs	FALSE	multi-sample-all	metaspades	ERR1136631	MaxBin2
MGYG000037464	0.0688317	cov_fs	TRUE	multi-sample-all	metaspades	ERR1136631	MaxBin2
MGYG000072953	0.252152	cov_fs	FALSE	multi-sample-all	metaspades	ERR1136631	MaxBin2
MGYG000076231	0.263408	cov_fs	TRUE	multi-sample-all	metaspades	ERR1136631	MaxBin2
MGYG000076647	0.0259221	cov_fs	FALSE	multi-sample-all	metaspades	ERR1136631	MaxBin2
MGYG000078589	0.170384	cov_fs	FALSE	multi-sample-all	metaspades	ERR1136631	MaxBin2
MGYG000079787	0.249495	cov_fs	FALSE	multi-sample-all	metaspades	ERR1136631	MaxBin2
MGYG000080020	0.0109102	cov_fs	FALSE	multi-sample-all	metaspades	ERR1136631	MaxBin2
MGYG000081477	0.200067	cov_fs	FALSE	multi-sample-all	metaspades	ERR1136631	MaxBin2
MGYG000082915	0.360989	cov_fs	TRUE	multi-sample-all	metaspades	ERR1136631	MaxBin2
MGYG000085269	0.0239495	cov_fs	FALSE	multi-sample-all	metaspades	ERR1136631	MaxBin2
MGYG000086329	0.450746	cov_fs	FALSE	multi-sample-all	metaspades	ERR1136631	MaxBin2
MGYG000087696	0.349917	cov_fs	FALSE	multi-sample-all	metaspades	ERR1136631	MaxBin2
MGYG000093506	0.121042	cov_fs	FALSE	multi-sample-all	metaspades	ERR1136631	MaxBin2
MGYG000094372	0.155026	cov_fs	TRUE	multi-sample-all	metaspades	ERR1136631	MaxBin2
MGYG000102028	0.135051	cov_fs	FALSE	multi-sample-all	metaspades	ERR1136631	MaxBin2
MGYG000114472	0.00703935	cov_fs	FALSE	multi-sample-all	metaspades	ERR1136631	MaxBin2
MGYG000128300	0.141744	cov_fs	TRUE	multi-sample-all	metaspades	ERR1136631	MaxBin2
MGYG000134146	0.354527	cov_fs	FALSE	multi-sample-all	metaspades	ERR1136631	MaxBin2
MGYG000135147	0.0405643	cov_fs	FALSE	multi-sample-all	metaspades	ERR1136631	MaxBin2
MGYG000136511	0.304092	cov_fs	TRUE	multi-sample-all	metaspades	ERR1136631	MaxBin2
MGYG000138883	0.320968	cov_fs	FALSE	multi-sample-all	metaspades	ERR1136631	MaxBin2
MGYG000139349	0.253428	cov_fs	FALSE	multi-sample-all	metaspades	ERR1136631	MaxBin2
MGYG000140521	0.271709	cov_fs	FALSE	multi-sample-all	metaspades	ERR1136631	MaxBin2
MGYG000144469	0.107828	cov_fs	FALSE	multi-sample-all	metaspades	ERR1136631	MaxBin2
MGYG000147506	0.376356	cov_fs	TRUE	multi-sample-all	metaspades	ERR1136631	MaxBin2
MGYG000151325	0.299246	cov_fs	TRUE	multi-sample-all	metaspades	ERR1136631	MaxBin2
MGYG000160887	0.510603	cov_fs	FALSE	multi-sample-all	metaspades	ERR1136631	MaxBin2
MGYG000162867	0.315998	cov_fs	TRUE	multi-sample-all	metaspades	ERR1136631	MaxBin2
MGYG000167238	0.205637	cov_fs	FALSE	multi-sample-all	metaspades	ERR1136631	MaxBin2
MGYG000174706	0.593227	cov_fs	TRUE	multi-sample-all	metaspades	ERR1136631	MaxBin2
MGYG000177730	0.292715	cov_fs	FALSE	multi-sample-all	metaspades	ERR1136631	MaxBin2
MGYG000181050	0.551119	cov_fs	FALSE	multi-sample-all	metaspades	ERR1136631	MaxBin2
MGYG000184526	0.260933	cov_fs	FALSE	multi-sample-all	metaspades	ERR1136631	MaxBin2
MGYG000186057	0.0128043	cov_fs	FALSE	multi-sample-all	metaspades	ERR1136631	MaxBin2
MGYG000193393	0.699308	cov_fs	FALSE	multi-sample-all	metaspades	ERR1136631	MaxBin2
MGYG000195934	0.405718	cov_fs	FALSE	multi-sample-all	metaspades	ERR1136631	MaxBin2
MGYG000196001	0.201849	cov_fs	FALSE	multi-sample-all	metaspades	ERR1136631	MaxBin2
MGYG000201298	0.23117	cov_fs	FALSE	multi-sample-all	metaspades	ERR1136631	MaxBin2
MGYG000231681	0.368179	cov_fs	TRUE	multi-sample-all	metaspades	ERR1136631	MaxBin2
MGYG000242915	0.118776	cov_fs	TRUE	multi-sample-all	metaspades	ERR1136631	MaxBin2
MGYG000242946	0.159835	cov_fs	FALSE	multi-sample-all	metaspades	ERR1136631	MaxBin2
MGYG000243515	0.187701	cov_fs	FALSE	multi-sample-all	metaspades	ERR1136631	MaxBin2
MGYG000244157	0.503216	cov_fs	FALSE	multi-sample-all	metaspades	ERR1136631	MaxBin2
MGYG000252640	0.316277	cov_fs	FALSE	multi-sample-all	metaspades	ERR1136631	MaxBin2
MGYG000255571	0.563739	cov_fs	FALSE	multi-sample-all	metaspades	ERR1136631	MaxBin2
MGYG000256707	0.244662	cov_fs	TRUE	multi-sample-all	metaspades	ERR1136631	MaxBin2
MGYG000258696	0.124369	cov_fs	TRUE	multi-sample-all	metaspades	ERR1136631	MaxBin2
MGYG000259950	0.246019	cov_fs	FALSE	multi-sample-all	metaspades	ERR1136631	MaxBin2
MGYG000263164	0.332813	cov_fs	FALSE	multi-sample-all	metaspades	ERR1136631	MaxBin2
MGYG000264938	0.628433	cov_fs	FALSE	multi-sample-all	metaspades	ERR1136631	MaxBin2
MGYG000271822	0.302396	cov_fs	FALSE	multi-sample-all	metaspades	ERR1136631	MaxBin2
MGYG000284844	0.126099	cov_fs	TRUE	multi-sample-all	metaspades	ERR1136631	MaxBin2
MGYG000286699	0.114375	cov_fs	FALSE	multi-sample-all	metaspades	ERR1136631	MaxBin2
MGYG000000022	0.0825596	cov_fs	TRUE	multi-sample-all	metaspades	ERR1136853	MaxBin2
MGYG000000044	0.17566	cov_fs	TRUE	multi-sample-all	metaspades	ERR1136853	MaxBin2
MGYG000000876	0.0414897	cov_fs	FALSE	multi-sample-all	metaspades	ERR1136853	MaxBin2
MGYG000001310	0.182505	cov_fs	TRUE	multi-sample-all	metaspades	ERR1136853	MaxBin2
MGYG000001976	0.461542	cov_fs	FALSE	multi-sample-all	metaspades	ERR1136853	MaxBin2
MGYG000002274	0.104601	cov_fs	TRUE	multi-sample-all	metaspades	ERR1136853	MaxBin2
MGYG000002866	0.0477254	cov_fs	FALSE	multi-sample-all	metaspades	ERR1136853	MaxBin2
MGYG000003686	0.314398	cov_fs	TRUE	multi-sample-all	metaspades	ERR1136853	MaxBin2
MGYG000003697	0.382567	cov_fs	TRUE	multi-sample-all	metaspades	ERR1136853	MaxBin2
MGYG000005150	0.0367714	cov_fs	TRUE	multi-sample-all	metaspades	ERR1136853	MaxBin2
MGYG000005952	0.125178	cov_fs	FALSE	multi-sample-all	metaspades	ERR1136853	MaxBin2
MGYG000006115	0.222268	cov_fs	TRUE	multi-sample-all	metaspades	ERR1136853	MaxBin2
MGYG000006675	0.0887448	cov_fs	TRUE	multi-sample-all	metaspades	ERR1136853	MaxBin2
MGYG000006762	0.507124	cov_fs	TRUE	multi-sample-all	metaspades	ERR1136853	MaxBin2
MGYG000006848	0.392147	cov_fs	FALSE	multi-sample-all	metaspades	ERR1136853	MaxBin2
MGYG000009501	0.168208	cov_fs	TRUE	multi-sample-all	metaspades	ERR1136853	MaxBin2
MGYG000015564	0.247765	cov_fs	FALSE	multi-sample-all	metaspades	ERR1136853	MaxBin2
MGYG000018911	0.210667	cov_fs	FALSE	multi-sample-all	metaspades	ERR1136853	MaxBin2
MGYG000019555	0.29946	cov_fs	FALSE	multi-sample-all	metaspades	ERR1136853	MaxBin2
MGYG000021014	0.140167	cov_fs	TRUE	multi-sample-all	metaspades	ERR1136853	MaxBin2
MGYG000027098	0.0871186	cov_fs	FALSE	multi-sample-all	metaspades	ERR1136853	MaxBin2
MGYG000029665	0.157026	cov_fs	TRUE	multi-sample-all	metaspades	ERR1136853	MaxBin2
MGYG000032268	0.0408717	cov_fs	FALSE	multi-sample-all	metaspades	ERR1136853	MaxBin2
MGYG000034269	0.408868	cov_fs	FALSE	multi-sample-all	metaspades	ERR1136853	MaxBin2
MGYG000037619	0.0851807	cov_fs	FALSE	multi-sample-all	metaspades	ERR1136853	MaxBin2
MGYG000039175	0.637283	cov_fs	FALSE	multi-sample-all	metaspades	ERR1136853	MaxBin2
MGYG000039341	0.276482	cov_fs	FALSE	multi-sample-all	metaspades	ERR1136853	MaxBin2
MGYG000039605	0.264408	cov_fs	FALSE	multi-sample-all	metaspades	ERR1136853	MaxBin2
MGYG000041369	0.290449	cov_fs	FALSE	multi-sample-all	metaspades	ERR1136853	MaxBin2
MGYG000043175	0.233288	cov_fs	FALSE	multi-sample-all	metaspades	ERR1136853	MaxBin2
MGYG000046141	0.0850019	cov_fs	FALSE	multi-sample-all	metaspades	ERR1136853	MaxBin2
MGYG000049382	0.187638	cov_fs	FALSE	multi-sample-all	metaspades	ERR1136853	MaxBin2
MGYG000054782	0.119598	cov_fs	FALSE	multi-sample-all	metaspades	ERR1136853	MaxBin2
MGYG000055687	0.516621	cov_fs	TRUE	multi-sample-all	metaspades	ERR1136853	MaxBin2
MGYG000063283	0.382636	cov_fs	FALSE	multi-sample-all	metaspades	ERR1136853	MaxBin2
MGYG000064393	0.278864	cov_fs	FALSE	multi-sample-all	metaspades	ERR1136853	MaxBin2
MGYG000073433	0.29731	cov_fs	FALSE	multi-sample-all	metaspades	ERR1136853	MaxBin2
MGYG000076385	0.147348	cov_fs	FALSE	multi-sample-all	metaspades	ERR1136853	MaxBin2
MGYG000081282	0.227583	cov_fs	TRUE	multi-sample-all	metaspades	ERR1136853	MaxBin2
MGYG000083923	0.212995	cov_fs	TRUE	multi-sample-all	metaspades	ERR1136853	MaxBin2
MGYG000085102	0.646768	cov_fs	FALSE	multi-sample-all	metaspades	ERR1136853	MaxBin2
MGYG000086274	0.256614	cov_fs	FALSE	multi-sample-all	metaspades	ERR1136853	MaxBin2
MGYG000086321	0.0705535	cov_fs	FALSE	multi-sample-all	metaspades	ERR1136853	MaxBin2
MGYG000087279	0.451896	cov_fs	FALSE	multi-sample-all	metaspades	ERR1136853	MaxBin2
MGYG000097510	0.168579	cov_fs	FALSE	multi-sample-all	metaspades	ERR1136853	MaxBin2
MGYG000099318	0.230402	cov_fs	FALSE	multi-sample-all	metaspades	ERR1136853	MaxBin2
MGYG000100007	0.292916	cov_fs	FALSE	multi-sample-all	metaspades	ERR1136853	MaxBin2
MGYG000104121	0.103272	cov_fs	TRUE	multi-sample-all	metaspades	ERR1136853	MaxBin2
MGYG000104855	0.0731381	cov_fs	FALSE	multi-sample-all	metaspades	ERR1136853	MaxBin2
MGYG000109075	0.0634565	cov_fs	FALSE	multi-sample-all	metaspades	ERR1136853	MaxBin2
MGYG000110607	0.254599	cov_fs	FALSE	multi-sample-all	metaspades	ERR1136853	MaxBin2
MGYG000114411	0.137663	cov_fs	TRUE	multi-sample-all	metaspades	ERR1136853	MaxBin2
MGYG000121721	0.434581	cov_fs	FALSE	multi-sample-all	metaspades	ERR1136853	MaxBin2
MGYG000122990	0.346611	cov_fs	FALSE	multi-sample-all	metaspades	ERR1136853	MaxBin2
MGYG000125848	0.114572	cov_fs	FALSE	multi-sample-all	metaspades	ERR1136853	MaxBin2
MGYG000126328	0.563446	cov_fs	FALSE	multi-sample-all	metaspades	ERR1136853	MaxBin2
MGYG000126480	0.353519	cov_fs	FALSE	multi-sample-all	metaspades	ERR1136853	MaxBin2
MGYG000129879	0.247157	cov_fs	FALSE	multi-sample-all	metaspades	ERR1136853	MaxBin2
MGYG000138245	0.295072	cov_fs	FALSE	multi-sample-all	metaspades	ERR1136853	MaxBin2
MGYG000152749	0.184064	cov_fs	TRUE	multi-sample-all	metaspades	ERR1136853	MaxBin2
MGYG000154041	0.199701	cov_fs	FALSE	multi-sample-all	metaspades	ERR1136853	MaxBin2
MGYG000154605	0.118205	cov_fs	FALSE	multi-sample-all	metaspades	ERR1136853	MaxBin2
MGYG000160816	0.30093	cov_fs	FALSE	multi-sample-all	metaspades	ERR1136853	MaxBin2
MGYG000162183	0.0707141	cov_fs	FALSE	multi-sample-all	metaspades	ERR1136853	MaxBin2
MGYG000164241	0.505071	cov_fs	FALSE	multi-sample-all	metaspades	ERR1136853	MaxBin2
MGYG000174038	0.168809	cov_fs	FALSE	multi-sample-all	metaspades	ERR1136853	MaxBin2
MGYG000174074	0.486059	cov_fs	FALSE	multi-sample-all	metaspades	ERR1136853	MaxBin2
MGYG000174228	0.335678	cov_fs	FALSE	multi-sample-all	metaspades	ERR1136853	MaxBin2
MGYG000179621	0.2166	cov_fs	TRUE	multi-sample-all	metaspades	ERR1136853	MaxBin2
MGYG000180033	0.0466759	cov_fs	FALSE	multi-sample-all	metaspades	ERR1136853	MaxBin2
MGYG000180421	0.265846	cov_fs	FALSE	multi-sample-all	metaspades	ERR1136853	MaxBin2
MGYG000185895	0.103169	cov_fs	TRUE	multi-sample-all	metaspades	ERR1136853	MaxBin2
MGYG000186028	0.208587	cov_fs	FALSE	multi-sample-all	metaspades	ERR1136853	MaxBin2
MGYG000192196	0.133916	cov_fs	FALSE	multi-sample-all	metaspades	ERR1136853	MaxBin2
MGYG000194105	0.497276	cov_fs	TRUE	multi-sample-all	metaspades	ERR1136853	MaxBin2
MGYG000197925	0.0228313	cov_fs	FALSE	multi-sample-all	metaspades	ERR1136853	MaxBin2
MGYG000203598	0.146391	cov_fs	FALSE	multi-sample-all	metaspades	ERR1136853	MaxBin2
MGYG000204718	0.184822	cov_fs	FALSE	multi-sample-all	metaspades	ERR1136853	MaxBin2
MGYG000206647	0.144438	cov_fs	TRUE	multi-sample-all	metaspades	ERR1136853	MaxBin2
MGYG000214244	0.183108	cov_fs	TRUE	multi-sample-all	metaspades	ERR1136853	MaxBin2
MGYG000215714	0.312858	cov_fs	FALSE	multi-sample-all	metaspades	ERR1136853	MaxBin2
MGYG000217539	0.13659	cov_fs	FALSE	multi-sample-all	metaspades	ERR1136853	MaxBin2
MGYG000219419	0.287192	cov_fs	FALSE	multi-sample-all	metaspades	ERR1136853	MaxBin2
MGYG000219507	0.0393809	cov_fs	FALSE	multi-sample-all	metaspades	ERR1136853	MaxBin2
MGYG000224676	0.087108	cov_fs	FALSE	multi-sample-all	metaspades	ERR1136853	MaxBin2
MGYG000226882	0.328744	cov_fs	FALSE	multi-sample-all	metaspades	ERR1136853	MaxBin2
MGYG000229244	0.166161	cov_fs	FALSE	multi-sample-all	metaspades	ERR1136853	MaxBin2
MGYG000232857	0.355413	cov_fs	FALSE	multi-sample-all	metaspades	ERR1136853	MaxBin2
MGYG000233671	0.143848	cov_fs	FALSE	multi-sample-all	metaspades	ERR1136853	MaxBin2
MGYG000237984	0.133453	cov_fs	FALSE	multi-sample-all	metaspades	ERR1136853	MaxBin2
MGYG000238022	0.5274	cov_fs	FALSE	multi-sample-all	metaspades	ERR1136853	MaxBin2
MGYG000243859	0.0677313	cov_fs	FALSE	multi-sample-all	metaspades	ERR1136853	MaxBin2
MGYG000246610	0.0937959	cov_fs	FALSE	multi-sample-all	metaspades	ERR1136853	MaxBin2
MGYG000250149	0.171016	cov_fs	FALSE	multi-sample-all	metaspades	ERR1136853	MaxBin2
MGYG000253549	0.0200706	cov_fs	FALSE	multi-sample-all	metaspades	ERR1136853	MaxBin2
MGYG000256707	0.321342	cov_fs	TRUE	multi-sample-all	metaspades	ERR1136853	MaxBin2
MGYG000262426	0.63879	cov_fs	FALSE	multi-sample-all	metaspades	ERR1136853	MaxBin2
MGYG000263640	0.285397	cov_fs	TRUE	multi-sample-all	metaspades	ERR1136853	MaxBin2
MGYG000265155	0.0653533	cov_fs	FALSE	multi-sample-all	metaspades	ERR1136853	MaxBin2
MGYG000267194	0.255975	cov_fs	FALSE	multi-sample-all	metaspades	ERR1136853	MaxBin2
MGYG000268088	0.12869	cov_fs	FALSE	multi-sample-all	metaspades	ERR1136853	MaxBin2
MGYG000273069	0.264914	cov_fs	FALSE	multi-sample-all	metaspades	ERR1136853	MaxBin2
MGYG000273419	0.0245584	cov_fs	TRUE	multi-sample-all	metaspades	ERR1136853	MaxBin2
MGYG000284844	0.332515	cov_fs	TRUE	multi-sample-all	metaspades	ERR1136853	MaxBin2
MGYG000284852	0.0513607	cov_fs	FALSE	multi-sample-all	metaspades	ERR1136853	MaxBin2
MGYG000287701	0.18478	cov_fs	FALSE	multi-sample-all	metaspades	ERR1136853	MaxBin2
MGYG000000077	0.276199	cov_fs	TRUE	multi-sample-all	metaspades	ERR1136629	MaxBin2
MGYG000000243	0.293822	cov_fs	TRUE	multi-sample-all	metaspades	ERR1136629	MaxBin2
MGYG000001433	0.286118	cov_fs	TRUE	multi-sample-all	metaspades	ERR1136629	MaxBin2
MGYG000001440	0.213366	cov_fs	TRUE	multi-sample-all	metaspades	ERR1136629	MaxBin2
MGYG000005313	0.216882	cov_fs	TRUE	multi-sample-all	metaspades	ERR1136629	MaxBin2
MGYG000006134	0.370181	cov_fs	TRUE	multi-sample-all	metaspades	ERR1136629	MaxBin2
MGYG000006925	0.0995851	cov_fs	FALSE	multi-sample-all	metaspades	ERR1136629	MaxBin2
MGYG000008256	0.185156	cov_fs	FALSE	multi-sample-all	metaspades	ERR1136629	MaxBin2
MGYG000009362	0.166947	cov_fs	TRUE	multi-sample-all	metaspades	ERR1136629	MaxBin2
MGYG000010834	0.0898434	cov_fs	TRUE	multi-sample-all	metaspades	ERR1136629	MaxBin2
MGYG000010975	0.329065	cov_fs	TRUE	multi-sample-all	metaspades	ERR1136629	MaxBin2
MGYG000012395	0.185607	cov_fs	TRUE	multi-sample-all	metaspades	ERR1136629	MaxBin2
MGYG000024048	0.467017	cov_fs	FALSE	multi-sample-all	metaspades	ERR1136629	MaxBin2
MGYG000024711	0.426211	cov_fs	FALSE	multi-sample-all	metaspades	ERR1136629	MaxBin2
MGYG000031597	0.340551	cov_fs	FALSE	multi-sample-all	metaspades	ERR1136629	MaxBin2
MGYG000034734	0.375517	cov_fs	FALSE	multi-sample-all	metaspades	ERR1136629	MaxBin2
MGYG000046487	0.399352	cov_fs	FALSE	multi-sample-all	metaspades	ERR1136629	MaxBin2
MGYG000051811	0.478083	cov_fs	FALSE	multi-sample-all	metaspades	ERR1136629	MaxBin2
MGYG000060918	0.416828	cov_fs	FALSE	multi-sample-all	metaspades	ERR1136629	MaxBin2
MGYG000065087	0.31945	cov_fs	FALSE	multi-sample-all	metaspades	ERR1136629	MaxBin2
MGYG000068082	0.10797	cov_fs	FALSE	multi-sample-all	metaspades	ERR1136629	MaxBin2
MGYG000081522	0.240603	cov_fs	TRUE	multi-sample-all	metaspades	ERR1136629	MaxBin2
MGYG000089854	0.73199	cov_fs	FALSE	multi-sample-all	metaspades	ERR1136629	MaxBin2
MGYG000090112	0.61921	cov_fs	FALSE	multi-sample-all	metaspades	ERR1136629	MaxBin2
MGYG000099097	0.44976	cov_fs	FALSE	multi-sample-all	metaspades	ERR1136629	MaxBin2
MGYG000102883	0.134984	cov_fs	FALSE	multi-sample-all	metaspades	ERR1136629	MaxBin2
MGYG000110564	0.0100524	cov_fs	FALSE	multi-sample-all	metaspades	ERR1136629	MaxBin2
MGYG000126534	0.058752	cov_fs	FALSE	multi-sample-all	metaspades	ERR1136629	MaxBin2
MGYG000128990	0.190015	cov_fs	FALSE	multi-sample-all	metaspades	ERR1136629	MaxBin2
MGYG000134314	0.0306841	cov_fs	TRUE	multi-sample-all	metaspades	ERR1136629	MaxBin2
MGYG000135508	0.188114	cov_fs	FALSE	multi-sample-all	metaspades	ERR1136629	MaxBin2
MGYG000138472	0.228429	cov_fs	FALSE	multi-sample-all	metaspades	ERR1136629	MaxBin2
MGYG000146927	0.544177	cov_fs	FALSE	multi-sample-all	metaspades	ERR1136629	MaxBin2
MGYG000149118	0.017923	cov_fs	FALSE	multi-sample-all	metaspades	ERR1136629	MaxBin2
MGYG000153034	0.508595	cov_fs	FALSE	multi-sample-all	metaspades	ERR1136629	MaxBin2
MGYG000158426	0.131501	cov_fs	FALSE	multi-sample-all	metaspades	ERR1136629	MaxBin2
MGYG000166331	0.509867	cov_fs	TRUE	multi-sample-all	metaspades	ERR1136629	MaxBin2
MGYG000169093	0.249972	cov_fs	FALSE	multi-sample-all	metaspades	ERR1136629	MaxBin2
MGYG000171869	0.309906	cov_fs	FALSE	multi-sample-all	metaspades	ERR1136629	MaxBin2
MGYG000174066	0.136329	cov_fs	TRUE	multi-sample-all	metaspades	ERR1136629	MaxBin2
MGYG000174878	0.43904	cov_fs	FALSE	multi-sample-all	metaspades	ERR1136629	MaxBin2
MGYG000187426	0.44862	cov_fs	FALSE	multi-sample-all	metaspades	ERR1136629	MaxBin2
MGYG000190645	0.102785	cov_fs	FALSE	multi-sample-all	metaspades	ERR1136629	MaxBin2
MGYG000200110	0.373812	cov_fs	FALSE	multi-sample-all	metaspades	ERR1136629	MaxBin2
MGYG000200857	0.0459816	cov_fs	FALSE	multi-sample-all	metaspades	ERR1136629	MaxBin2
MGYG000208203	0.169735	cov_fs	FALSE	multi-sample-all	metaspades	ERR1136629	MaxBin2
MGYG000218461	0.0966872	cov_fs	FALSE	multi-sample-all	metaspades	ERR1136629	MaxBin2
MGYG000224037	0.00182467	cov_fs	FALSE	multi-sample-all	metaspades	ERR1136629	MaxBin2
MGYG000232392	0.139448	cov_fs	FALSE	multi-sample-all	metaspades	ERR1136629	MaxBin2
MGYG000236699	0.177555	cov_fs	FALSE	multi-sample-all	metaspades	ERR1136629	MaxBin2
MGYG000238717	0.547008	cov_fs	FALSE	multi-sample-all	metaspades	ERR1136629	MaxBin2
MGYG000242630	0.137596	cov_fs	TRUE	multi-sample-all	metaspades	ERR1136629	MaxBin2
MGYG000243289	0.140097	cov_fs	FALSE	multi-sample-all	metaspades	ERR1136629	MaxBin2
MGYG000245926	0.285172	cov_fs	FALSE	multi-sample-all	metaspades	ERR1136629	MaxBin2
MGYG000252372	0.398652	cov_fs	FALSE	multi-sample-all	metaspades	ERR1136629	MaxBin2
MGYG000252866	0.543359	cov_fs	FALSE	multi-sample-all	metaspades	ERR1136629	MaxBin2
MGYG000256707	0.28127	cov_fs	TRUE	multi-sample-all	metaspades	ERR1136629	MaxBin2
MGYG000280432	0.123154	cov_fs	FALSE	multi-sample-all	metaspades	ERR1136629	MaxBin2
MGYG000283319	0.298884	cov_fs	FALSE	multi-sample-all	metaspades	ERR1136629	MaxBin2
MGYG000288418	0.317732	cov_fs	FALSE	multi-sample-all	metaspades	ERR1136629	MaxBin2
MGYG000000045	0.068081	cov_fs	TRUE	multi-sample-all	metaspades	ERR1136645	MaxBin2
MGYG000000144	0.402717	cov_fs	TRUE	multi-sample-all	metaspades	ERR1136645	MaxBin2
MGYG000000187	0.34295	cov_fs	TRUE	multi-sample-all	metaspades	ERR1136645	MaxBin2
MGYG000000203	0.0784615	cov_fs	TRUE	multi-sample-all	metaspades	ERR1136645	MaxBin2
MGYG000000253	0.0966581	cov_fs	TRUE	multi-sample-all	metaspades	ERR1136645	MaxBin2
MGYG000000282	0.380355	cov_fs	TRUE	multi-sample-all	metaspades	ERR1136645	MaxBin2
MGYG000000876	0.0191945	cov_fs	FALSE	multi-sample-all	metaspades	ERR1136645	MaxBin2
MGYG000001365	0.46259	cov_fs	TRUE	multi-sample-all	metaspades	ERR1136645	MaxBin2
MGYG000001415	0.300228	cov_fs	TRUE	multi-sample-all	metaspades	ERR1136645	MaxBin2
MGYG000001707	0.326741	cov_fs	TRUE	multi-sample-all	metaspades	ERR1136645	MaxBin2
MGYG000002517	0.144687	cov_fs	TRUE	multi-sample-all	metaspades	ERR1136645	MaxBin2
MGYG000002540	0.519483	cov_fs	TRUE	multi-sample-all	metaspades	ERR1136645	MaxBin2
MGYG000003686	0.323924	cov_fs	TRUE	multi-sample-all	metaspades	ERR1136645	MaxBin2
MGYG000003697	0.450065	cov_fs	TRUE	multi-sample-all	metaspades	ERR1136645	MaxBin2
MGYG000004403	0.415488	cov_fs	FALSE	multi-sample-all	metaspades	ERR1136645	MaxBin2
MGYG000004449	0.50769	cov_fs	FALSE	multi-sample-all	metaspades	ERR1136645	MaxBin2
MGYG000006761	0.0648099	cov_fs	FALSE	multi-sample-all	metaspades	ERR1136645	MaxBin2
MGYG000006815	0.172873	cov_fs	TRUE	multi-sample-all	metaspades	ERR1136645	MaxBin2
MGYG000006838	0.417177	cov_fs	TRUE	multi-sample-all	metaspades	ERR1136645	MaxBin2
MGYG000006858	0.024301	cov_fs	TRUE	multi-sample-all	metaspades	ERR1136645	MaxBin2
MGYG000008763	0.0258788	cov_fs	FALSE	multi-sample-all	metaspades	ERR1136645	MaxBin2
MGYG000008860	0.0583257	cov_fs	FALSE	multi-sample-all	metaspades	ERR1136645	MaxBin2
MGYG000014136	0.185373	cov_fs	FALSE	multi-sample-all	metaspades	ERR1136645	MaxBin2
MGYG000015564	0.35944	cov_fs	FALSE	multi-sample-all	metaspades	ERR1136645	MaxBin2
MGYG000018257	0.0664324	cov_fs	FALSE	multi-sample-all	metaspades	ERR1136645	MaxBin2
MGYG000019397	0.372018	cov_fs	TRUE	multi-sample-all	metaspades	ERR1136645	MaxBin2
MGYG000020005	0.343835	cov_fs	FALSE	multi-sample-all	metaspades	ERR1136645	MaxBin2
MGYG000025098	0.169771	cov_fs	FALSE	multi-sample-all	metaspades	ERR1136645	MaxBin2
MGYG000025538	0.0496529	cov_fs	FALSE	multi-sample-all	metaspades	ERR1136645	MaxBin2
MGYG000028532	0.633083	cov_fs	FALSE	multi-sample-all	metaspades	ERR1136645	MaxBin2
MGYG000029331	0.112566	cov_fs	FALSE	multi-sample-all	metaspades	ERR1136645	MaxBin2
MGYG000031392	0.576091	cov_fs	FALSE	multi-sample-all	metaspades	ERR1136645	MaxBin2
MGYG000038004	0.567	cov_fs	FALSE	multi-sample-all	metaspades	ERR1136645	MaxBin2
MGYG000045387	0.304256	cov_fs	FALSE	multi-sample-all	metaspades	ERR1136645	MaxBin2
MGYG000045711	0.178958	cov_fs	FALSE	multi-sample-all	metaspades	ERR1136645	MaxBin2
MGYG000050061	0.334823	cov_fs	FALSE	multi-sample-all	metaspades	ERR1136645	MaxBin2
MGYG000050318	0.206047	cov_fs	TRUE	multi-sample-all	metaspades	ERR1136645	MaxBin2
MGYG000061004	0.243789	cov_fs	FALSE	multi-sample-all	metaspades	ERR1136645	MaxBin2
MGYG000069080	0.627425	cov_fs	FALSE	multi-sample-all	metaspades	ERR1136645	MaxBin2
MGYG000069277	0.1298	cov_fs	FALSE	multi-sample-all	metaspades	ERR1136645	MaxBin2
MGYG000071848	0.200535	cov_fs	FALSE	multi-sample-all	metaspades	ERR1136645	MaxBin2
MGYG000078431	0.257819	cov_fs	FALSE	multi-sample-all	metaspades	ERR1136645	MaxBin2
MGYG000081506	0.0959035	cov_fs	FALSE	multi-sample-all	metaspades	ERR1136645	MaxBin2
MGYG000084490	0.144865	cov_fs	TRUE	multi-sample-all	metaspades	ERR1136645	MaxBin2
MGYG000088239	0.325637	cov_fs	FALSE	multi-sample-all	metaspades	ERR1136645	MaxBin2
MGYG000090323	0.0667215	cov_fs	FALSE	multi-sample-all	metaspades	ERR1136645	MaxBin2
MGYG000092871	0.631123	cov_fs	FALSE	multi-sample-all	metaspades	ERR1136645	MaxBin2
MGYG000094943	0.787934	cov_fs	FALSE	multi-sample-all	metaspades	ERR1136645	MaxBin2
MGYG000095468	0.450094	cov_fs	FALSE	multi-sample-all	metaspades	ERR1136645	MaxBin2
MGYG000098726	0.125632	cov_fs	FALSE	multi-sample-all	metaspades	ERR1136645	MaxBin2
MGYG000100652	0.112054	cov_fs	FALSE	multi-sample-all	metaspades	ERR1136645	MaxBin2
MGYG000105083	0.464461	cov_fs	FALSE	multi-sample-all	metaspades	ERR1136645	MaxBin2
MGYG000111257	0.349756	cov_fs	FALSE	multi-sample-all	metaspades	ERR1136645	MaxBin2
MGYG000111436	0.444987	cov_fs	FALSE	multi-sample-all	metaspades	ERR1136645	MaxBin2
MGYG000137293	0.223393	cov_fs	FALSE	multi-sample-all	metaspades	ERR1136645	MaxBin2
MGYG000143696	0.0584995	cov_fs	FALSE	multi-sample-all	metaspades	ERR1136645	MaxBin2
MGYG000147040	0.272023	cov_fs	FALSE	multi-sample-all	metaspades	ERR1136645	MaxBin2
MGYG000148266	0.243265	cov_fs	FALSE	multi-sample-all	metaspades	ERR1136645	MaxBin2
MGYG000159204	0.167718	cov_fs	FALSE	multi-sample-all	metaspades	ERR1136645	MaxBin2
MGYG000160278	0.573475	cov_fs	FALSE	multi-sample-all	metaspades	ERR1136645	MaxBin2
MGYG000160876	0.224191	cov_fs	FALSE	multi-sample-all	metaspades	ERR1136645	MaxBin2
MGYG000167297	0.152324	cov_fs	FALSE	multi-sample-all	metaspades	ERR1136645	MaxBin2
MGYG000167875	0.568869	cov_fs	FALSE	multi-sample-all	metaspades	ERR1136645	MaxBin2
MGYG000170884	0.47138	cov_fs	FALSE	multi-sample-all	metaspades	ERR1136645	MaxBin2
MGYG000171903	0.00127305	cov_fs	FALSE	multi-sample-all	metaspades	ERR1136645	MaxBin2
MGYG000173541	0.253107	cov_fs	FALSE	multi-sample-all	metaspades	ERR1136645	MaxBin2
MGYG000175920	0.203301	cov_fs	FALSE	multi-sample-all	metaspades	ERR1136645	MaxBin2
MGYG000179378	0.0344588	cov_fs	FALSE	multi-sample-all	metaspades	ERR1136645	MaxBin2
MGYG000180036	0.495711	cov_fs	TRUE	multi-sample-all	metaspades	ERR1136645	MaxBin2
MGYG000182508	0.269289	cov_fs	FALSE	multi-sample-all	metaspades	ERR1136645	MaxBin2
MGYG000189765	0.0756527	cov_fs	FALSE	multi-sample-all	metaspades	ERR1136645	MaxBin2
MGYG000191340	0.12222	cov_fs	FALSE	multi-sample-all	metaspades	ERR1136645	MaxBin2
MGYG000191388	0.219859	cov_fs	FALSE	multi-sample-all	metaspades	ERR1136645	MaxBin2
MGYG000192243	0.482013	cov_fs	FALSE	multi-sample-all	metaspades	ERR1136645	MaxBin2
MGYG000192351	0.208219	cov_fs	FALSE	multi-sample-all	metaspades	ERR1136645	MaxBin2
MGYG000193322	0.363104	cov_fs	FALSE	multi-sample-all	metaspades	ERR1136645	MaxBin2
MGYG000199134	0.00123799	cov_fs	FALSE	multi-sample-all	metaspades	ERR1136645	MaxBin2
MGYG000199487	0.182153	cov_fs	FALSE	multi-sample-all	metaspades	ERR1136645	MaxBin2
MGYG000199547	0.178188	cov_fs	FALSE	multi-sample-all	metaspades	ERR1136645	MaxBin2
MGYG000201959	0.276242	cov_fs	FALSE	multi-sample-all	metaspades	ERR1136645	MaxBin2
MGYG000204195	0.301122	cov_fs	FALSE	multi-sample-all	metaspades	ERR1136645	MaxBin2
MGYG000209073	0.366897	cov_fs	FALSE	multi-sample-all	metaspades	ERR1136645	MaxBin2
MGYG000212467	0.0698393	cov_fs	FALSE	multi-sample-all	metaspades	ERR1136645	MaxBin2
MGYG000213624	0.295336	cov_fs	FALSE	multi-sample-all	metaspades	ERR1136645	MaxBin2
MGYG000223256	0.268148	cov_fs	FALSE	multi-sample-all	metaspades	ERR1136645	MaxBin2
MGYG000227760	0.386028	cov_fs	FALSE	multi-sample-all	metaspades	ERR1136645	MaxBin2
MGYG000229713	0.421976	cov_fs	FALSE	multi-sample-all	metaspades	ERR1136645	MaxBin2
MGYG000237065	0.367569	cov_fs	FALSE	multi-sample-all	metaspades	ERR1136645	MaxBin2
MGYG000237915	0.0433314	cov_fs	FALSE	multi-sample-all	metaspades	ERR1136645	MaxBin2
MGYG000241805	0.394468	cov_fs	FALSE	multi-sample-all	metaspades	ERR1136645	MaxBin2
MGYG000242910	0.559939	cov_fs	FALSE	multi-sample-all	metaspades	ERR1136645	MaxBin2
MGYG000248588	0.0722039	cov_fs	FALSE	multi-sample-all	metaspades	ERR1136645	MaxBin2
MGYG000251685	0.0803015	cov_fs	FALSE	multi-sample-all	metaspades	ERR1136645	MaxBin2
MGYG000251875	0.391221	cov_fs	FALSE	multi-sample-all	metaspades	ERR1136645	MaxBin2
MGYG000255874	0.244802	cov_fs	FALSE	multi-sample-all	metaspades	ERR1136645	MaxBin2
MGYG000260072	0.221699	cov_fs	FALSE	multi-sample-all	metaspades	ERR1136645	MaxBin2
MGYG000262814	0.157846	cov_fs	FALSE	multi-sample-all	metaspades	ERR1136645	MaxBin2
MGYG000267194	0.115871	cov_fs	FALSE	multi-sample-all	metaspades	ERR1136645	MaxBin2
MGYG000268575	0.559137	cov_fs	FALSE	multi-sample-all	metaspades	ERR1136645	MaxBin2
MGYG000270572	0.140901	cov_fs	FALSE	multi-sample-all	metaspades	ERR1136645	MaxBin2
MGYG000272656	0.499218	cov_fs	FALSE	multi-sample-all	metaspades	ERR1136645	MaxBin2
MGYG000273275	0.419796	cov_fs	FALSE	multi-sample-all	metaspades	ERR1136645	MaxBin2
MGYG000276119	0.136781	cov_fs	FALSE	multi-sample-all	metaspades	ERR1136645	MaxBin2
MGYG000284455	0.468401	cov_fs	TRUE	multi-sample-all	metaspades	ERR1136645	MaxBin2
MGYG000000195	0.150817	cov_fs	TRUE	single-sample	metaspades	ERR1136606	MaxBin2
MGYG000000243	0.147673	cov_fs	TRUE	single-sample	metaspades	ERR1136606	MaxBin2
MGYG000000876	0.228081	cov_fs	FALSE	single-sample	metaspades	ERR1136606	MaxBin2
MGYG000008142	0.47954	cov_fs	TRUE	single-sample	metaspades	ERR1136606	MaxBin2
MGYG000014885	0.2717	cov_fs	FALSE	single-sample	metaspades	ERR1136606	MaxBin2
MGYG000021014	0.126233	cov_fs	TRUE	single-sample	metaspades	ERR1136606	MaxBin2
MGYG000031329	0.198156	cov_fs	FALSE	single-sample	metaspades	ERR1136606	MaxBin2
MGYG000032846	0.102279	cov_fs	FALSE	single-sample	metaspades	ERR1136606	MaxBin2
MGYG000040703	0.400428	cov_fs	FALSE	single-sample	metaspades	ERR1136606	MaxBin2
MGYG000047712	0.0672661	cov_fs	FALSE	single-sample	metaspades	ERR1136606	MaxBin2
MGYG000049957	0.456997	cov_fs	FALSE	single-sample	metaspades	ERR1136606	MaxBin2
MGYG000053247	0.619823	cov_fs	FALSE	single-sample	metaspades	ERR1136606	MaxBin2
MGYG000081745	0.253996	cov_fs	FALSE	single-sample	metaspades	ERR1136606	MaxBin2
MGYG000088497	0.179305	cov_fs	TRUE	single-sample	metaspades	ERR1136606	MaxBin2
MGYG000094967	0.470039	cov_fs	FALSE	single-sample	metaspades	ERR1136606	MaxBin2
MGYG000102442	0.0724417	cov_fs	FALSE	single-sample	metaspades	ERR1136606	MaxBin2
MGYG000120645	0.0601704	cov_fs	TRUE	single-sample	metaspades	ERR1136606	MaxBin2
MGYG000128626	0.13417	cov_fs	FALSE	single-sample	metaspades	ERR1136606	MaxBin2
MGYG000132357	0.164094	cov_fs	FALSE	single-sample	metaspades	ERR1136606	MaxBin2
MGYG000133535	0.115866	cov_fs	FALSE	single-sample	metaspades	ERR1136606	MaxBin2
MGYG000139269	0.584718	cov_fs	FALSE	single-sample	metaspades	ERR1136606	MaxBin2
MGYG000139349	0.0615329	cov_fs	FALSE	single-sample	metaspades	ERR1136606	MaxBin2
MGYG000144849	0.349568	cov_fs	TRUE	single-sample	metaspades	ERR1136606	MaxBin2
MGYG000150063	0.122956	cov_fs	TRUE	single-sample	metaspades	ERR1136606	MaxBin2
MGYG000163787	0.226035	cov_fs	FALSE	single-sample	metaspades	ERR1136606	MaxBin2
MGYG000172046	0.232383	cov_fs	FALSE	single-sample	metaspades	ERR1136606	MaxBin2
MGYG000172417	0.0927808	cov_fs	TRUE	single-sample	metaspades	ERR1136606	MaxBin2
MGYG000177607	0.426039	cov_fs	FALSE	single-sample	metaspades	ERR1136606	MaxBin2
MGYG000188486	0.283621	cov_fs	FALSE	single-sample	metaspades	ERR1136606	MaxBin2
MGYG000209646	0.300291	cov_fs	FALSE	single-sample	metaspades	ERR1136606	MaxBin2
MGYG000217541	0.270143	cov_fs	TRUE	single-sample	metaspades	ERR1136606	MaxBin2
MGYG000221785	0.418281	cov_fs	FALSE	single-sample	metaspades	ERR1136606	MaxBin2
MGYG000222785	0.178275	cov_fs	FALSE	single-sample	metaspades	ERR1136606	MaxBin2
MGYG000223404	0.133249	cov_fs	TRUE	single-sample	metaspades	ERR1136606	MaxBin2
MGYG000227523	0.393188	cov_fs	FALSE	single-sample	metaspades	ERR1136606	MaxBin2
MGYG000245520	0.142625	cov_fs	TRUE	single-sample	metaspades	ERR1136606	MaxBin2
MGYG000277401	0.180874	cov_fs	TRUE	single-sample	metaspades	ERR1136606	MaxBin2
MGYG000283645	0.112534	cov_fs	FALSE	single-sample	metaspades	ERR1136606	MaxBin2
MGYG000287667	0.653494	cov_fs	FALSE	single-sample	metaspades	ERR1136606	MaxBin2
MGYG000000002	0.0675789	cov_fs	TRUE	multi-sample-mash	metaspades	ERR1136812	MaxBin2
MGYG000000022	0.0957525	cov_fs	TRUE	multi-sample-mash	metaspades	ERR1136812	MaxBin2
MGYG000000146	0.141665	cov_fs	TRUE	multi-sample-mash	metaspades	ERR1136812	MaxBin2
MGYG000000224	0.420249	cov_fs	TRUE	multi-sample-mash	metaspades	ERR1136812	MaxBin2
MGYG000000243	0.274565	cov_fs	TRUE	multi-sample-mash	metaspades	ERR1136812	MaxBin2
MGYG000000271	0.190602	cov_fs	TRUE	multi-sample-mash	metaspades	ERR1136812	MaxBin2
MGYG000001415	0.136844	cov_fs	TRUE	multi-sample-mash	metaspades	ERR1136812	MaxBin2
MGYG000001546	0.0181846	cov_fs	TRUE	multi-sample-mash	metaspades	ERR1136812	MaxBin2
MGYG000001707	0.228551	cov_fs	TRUE	multi-sample-mash	metaspades	ERR1136812	MaxBin2
MGYG000002545	0.111089	cov_fs	TRUE	multi-sample-mash	metaspades	ERR1136812	MaxBin2
MGYG000002624	0.126787	cov_fs	FALSE	multi-sample-mash	metaspades	ERR1136812	MaxBin2
MGYG000002866	0.115157	cov_fs	FALSE	multi-sample-mash	metaspades	ERR1136812	MaxBin2
MGYG000004658	0.172461	cov_fs	TRUE	multi-sample-mash	metaspades	ERR1136812	MaxBin2
MGYG000004679	0.0235862	cov_fs	FALSE	multi-sample-mash	metaspades	ERR1136812	MaxBin2
MGYG000005906	0.189596	cov_fs	TRUE	multi-sample-mash	metaspades	ERR1136812	MaxBin2
MGYG000006026	0.154903	cov_fs	TRUE	multi-sample-mash	metaspades	ERR1136812	MaxBin2
MGYG000006858	0.0620016	cov_fs	TRUE	multi-sample-mash	metaspades	ERR1136812	MaxBin2
MGYG000011213	0.0320286	cov_fs	FALSE	multi-sample-mash	metaspades	ERR1136812	MaxBin2
MGYG000011410	0.202452	cov_fs	FALSE	multi-sample-mash	metaspades	ERR1136812	MaxBin2
MGYG000015009	0.330999	cov_fs	FALSE	multi-sample-mash	metaspades	ERR1136812	MaxBin2
MGYG000017189	0.327113	cov_fs	FALSE	multi-sample-mash	metaspades	ERR1136812	MaxBin2
MGYG000019453	0.357651	cov_fs	FALSE	multi-sample-mash	metaspades	ERR1136812	MaxBin2
MGYG000025538	0.0778488	cov_fs	FALSE	multi-sample-mash	metaspades	ERR1136812	MaxBin2
MGYG000025689	0.399437	cov_fs	FALSE	multi-sample-mash	metaspades	ERR1136812	MaxBin2
MGYG000027921	0.226072	cov_fs	FALSE	multi-sample-mash	metaspades	ERR1136812	MaxBin2
MGYG000029961	0.211452	cov_fs	FALSE	multi-sample-mash	metaspades	ERR1136812	MaxBin2
MGYG000032741	0.321812	cov_fs	FALSE	multi-sample-mash	metaspades	ERR1136812	MaxBin2
MGYG000034385	0.270887	cov_fs	FALSE	multi-sample-mash	metaspades	ERR1136812	MaxBin2
MGYG000034444	0.22682	cov_fs	FALSE	multi-sample-mash	metaspades	ERR1136812	MaxBin2
MGYG000039341	0.261735	cov_fs	FALSE	multi-sample-mash	metaspades	ERR1136812	MaxBin2
MGYG000040636	0.265628	cov_fs	TRUE	multi-sample-mash	metaspades	ERR1136812	MaxBin2
MGYG000041844	0.221155	cov_fs	FALSE	multi-sample-mash	metaspades	ERR1136812	MaxBin2
MGYG000047075	0.237912	cov_fs	FALSE	multi-sample-mash	metaspades	ERR1136812	MaxBin2
MGYG000051271	0.205803	cov_fs	FALSE	multi-sample-mash	metaspades	ERR1136812	MaxBin2
MGYG000055198	0.0779288	cov_fs	FALSE	multi-sample-mash	metaspades	ERR1136812	MaxBin2
MGYG000055802	0.0819931	cov_fs	FALSE	multi-sample-mash	metaspades	ERR1136812	MaxBin2
MGYG000056482	0.153118	cov_fs	FALSE	multi-sample-mash	metaspades	ERR1136812	MaxBin2
MGYG000058109	0.69155	cov_fs	FALSE	multi-sample-mash	metaspades	ERR1136812	MaxBin2
MGYG000063721	0.212381	cov_fs	FALSE	multi-sample-mash	metaspades	ERR1136812	MaxBin2
MGYG000068694	0.139023	cov_fs	FALSE	multi-sample-mash	metaspades	ERR1136812	MaxBin2
MGYG000070539	0.486092	cov_fs	FALSE	multi-sample-mash	metaspades	ERR1136812	MaxBin2
MGYG000073556	0.169022	cov_fs	FALSE	multi-sample-mash	metaspades	ERR1136812	MaxBin2
MGYG000076846	0.190682	cov_fs	TRUE	multi-sample-mash	metaspades	ERR1136812	MaxBin2
MGYG000078977	0.371193	cov_fs	FALSE	multi-sample-mash	metaspades	ERR1136812	MaxBin2
MGYG000086177	0.0413428	cov_fs	FALSE	multi-sample-mash	metaspades	ERR1136812	MaxBin2
MGYG000086402	0.141463	cov_fs	FALSE	multi-sample-mash	metaspades	ERR1136812	MaxBin2
MGYG000086611	0.291191	cov_fs	FALSE	multi-sample-mash	metaspades	ERR1136812	MaxBin2
MGYG000088497	0.157435	cov_fs	TRUE	multi-sample-mash	metaspades	ERR1136812	MaxBin2
MGYG000089561	0.218878	cov_fs	FALSE	multi-sample-mash	metaspades	ERR1136812	MaxBin2
MGYG000091711	0.566579	cov_fs	FALSE	multi-sample-mash	metaspades	ERR1136812	MaxBin2
MGYG000092568	0.0869934	cov_fs	FALSE	multi-sample-mash	metaspades	ERR1136812	MaxBin2
MGYG000094654	0.269032	cov_fs	FALSE	multi-sample-mash	metaspades	ERR1136812	MaxBin2
MGYG000098676	0.198273	cov_fs	FALSE	multi-sample-mash	metaspades	ERR1136812	MaxBin2
MGYG000100013	0.277654	cov_fs	FALSE	multi-sample-mash	metaspades	ERR1136812	MaxBin2
MGYG000102349	0.307556	cov_fs	TRUE	multi-sample-mash	metaspades	ERR1136812	MaxBin2
MGYG000114650	0.228212	cov_fs	TRUE	multi-sample-mash	metaspades	ERR1136812	MaxBin2
MGYG000114870	0.206102	cov_fs	FALSE	multi-sample-mash	metaspades	ERR1136812	MaxBin2
MGYG000116116	0.200834	cov_fs	FALSE	multi-sample-mash	metaspades	ERR1136812	MaxBin2
MGYG000117935	0.301538	cov_fs	TRUE	multi-sample-mash	metaspades	ERR1136812	MaxBin2
MGYG000120320	0.130814	cov_fs	FALSE	multi-sample-mash	metaspades	ERR1136812	MaxBin2
MGYG000127999	0.197322	cov_fs	FALSE	multi-sample-mash	metaspades	ERR1136812	MaxBin2
MGYG000133421	0.104098	cov_fs	FALSE	multi-sample-mash	metaspades	ERR1136812	MaxBin2
MGYG000144849	0.135862	cov_fs	TRUE	multi-sample-mash	metaspades	ERR1136812	MaxBin2
MGYG000146637	0.211787	cov_fs	TRUE	multi-sample-mash	metaspades	ERR1136812	MaxBin2
MGYG000153603	0.271816	cov_fs	FALSE	multi-sample-mash	metaspades	ERR1136812	MaxBin2
MGYG000155472	0.139813	cov_fs	FALSE	multi-sample-mash	metaspades	ERR1136812	MaxBin2
MGYG000159982	0.218613	cov_fs	FALSE	multi-sample-mash	metaspades	ERR1136812	MaxBin2
MGYG000164175	0.0652375	cov_fs	FALSE	multi-sample-mash	metaspades	ERR1136812	MaxBin2
MGYG000165859	0.0227931	cov_fs	FALSE	multi-sample-mash	metaspades	ERR1136812	MaxBin2
MGYG000166211	0.0433074	cov_fs	FALSE	multi-sample-mash	metaspades	ERR1136812	MaxBin2
MGYG000168498	0.127913	cov_fs	TRUE	multi-sample-mash	metaspades	ERR1136812	MaxBin2
MGYG000174697	0.233773	cov_fs	FALSE	multi-sample-mash	metaspades	ERR1136812	MaxBin2
MGYG000176749	0.268709	cov_fs	FALSE	multi-sample-mash	metaspades	ERR1136812	MaxBin2
MGYG000178953	0.363619	cov_fs	TRUE	multi-sample-mash	metaspades	ERR1136812	MaxBin2
MGYG000179954	0.120951	cov_fs	FALSE	multi-sample-mash	metaspades	ERR1136812	MaxBin2
MGYG000180520	0.156128	cov_fs	FALSE	multi-sample-mash	metaspades	ERR1136812	MaxBin2
MGYG000182348	0.192774	cov_fs	FALSE	multi-sample-mash	metaspades	ERR1136812	MaxBin2
MGYG000185059	0.255622	cov_fs	FALSE	multi-sample-mash	metaspades	ERR1136812	MaxBin2
MGYG000185571	0.265636	cov_fs	FALSE	multi-sample-mash	metaspades	ERR1136812	MaxBin2
MGYG000190233	0.331851	cov_fs	FALSE	multi-sample-mash	metaspades	ERR1136812	MaxBin2
MGYG000194334	0.131993	cov_fs	FALSE	multi-sample-mash	metaspades	ERR1136812	MaxBin2
MGYG000194730	0.0461752	cov_fs	FALSE	multi-sample-mash	metaspades	ERR1136812	MaxBin2
MGYG000196797	0.230398	cov_fs	FALSE	multi-sample-mash	metaspades	ERR1136812	MaxBin2
MGYG000201977	0.0933516	cov_fs	FALSE	multi-sample-mash	metaspades	ERR1136812	MaxBin2
MGYG000207926	0.222889	cov_fs	FALSE	multi-sample-mash	metaspades	ERR1136812	MaxBin2
MGYG000211935	0.139897	cov_fs	TRUE	multi-sample-mash	metaspades	ERR1136812	MaxBin2
MGYG000213125	0.000285926	cov_fs	FALSE	multi-sample-mash	metaspades	ERR1136812	MaxBin2
MGYG000214738	0.149798	cov_fs	FALSE	multi-sample-mash	metaspades	ERR1136812	MaxBin2
MGYG000219880	0.0750789	cov_fs	TRUE	multi-sample-mash	metaspades	ERR1136812	MaxBin2
MGYG000220104	0.0734476	cov_fs	FALSE	multi-sample-mash	metaspades	ERR1136812	MaxBin2
MGYG000222361	0.0816104	cov_fs	FALSE	multi-sample-mash	metaspades	ERR1136812	MaxBin2
MGYG000222466	0.209589	cov_fs	TRUE	multi-sample-mash	metaspades	ERR1136812	MaxBin2
MGYG000228017	0.489489	cov_fs	FALSE	multi-sample-mash	metaspades	ERR1136812	MaxBin2
MGYG000230065	0.259434	cov_fs	FALSE	multi-sample-mash	metaspades	ERR1136812	MaxBin2
MGYG000232063	0.151142	cov_fs	FALSE	multi-sample-mash	metaspades	ERR1136812	MaxBin2
MGYG000239125	0.183879	cov_fs	FALSE	multi-sample-mash	metaspades	ERR1136812	MaxBin2
MGYG000242924	0.123496	cov_fs	FALSE	multi-sample-mash	metaspades	ERR1136812	MaxBin2
MGYG000244457	0.10433	cov_fs	FALSE	multi-sample-mash	metaspades	ERR1136812	MaxBin2
MGYG000245520	0.0502862	cov_fs	TRUE	multi-sample-mash	metaspades	ERR1136812	MaxBin2
MGYG000250617	0.118958	cov_fs	FALSE	multi-sample-mash	metaspades	ERR1136812	MaxBin2
MGYG000251846	0.431609	cov_fs	FALSE	multi-sample-mash	metaspades	ERR1136812	MaxBin2
MGYG000254149	0.191856	cov_fs	FALSE	multi-sample-mash	metaspades	ERR1136812	MaxBin2
MGYG000254228	0.120829	cov_fs	FALSE	multi-sample-mash	metaspades	ERR1136812	MaxBin2
MGYG000265779	0.167465	cov_fs	FALSE	multi-sample-mash	metaspades	ERR1136812	MaxBin2
MGYG000271061	0.270289	cov_fs	FALSE	multi-sample-mash	metaspades	ERR1136812	MaxBin2
MGYG000277883	0.221042	cov_fs	FALSE	multi-sample-mash	metaspades	ERR1136812	MaxBin2
MGYG000278633	0.17131	cov_fs	TRUE	multi-sample-mash	metaspades	ERR1136812	MaxBin2
MGYG000282106	0.174904	cov_fs	FALSE	multi-sample-mash	metaspades	ERR1136812	MaxBin2
MGYG000282890	0.130095	cov_fs	TRUE	multi-sample-mash	metaspades	ERR1136812	MaxBin2
MGYG000283115	0.025497	cov_fs	FALSE	multi-sample-mash	metaspades	ERR1136812	MaxBin2
MGYG000283449	0.360434	cov_fs	FALSE	multi-sample-mash	metaspades	ERR1136812	MaxBin2
MGYG000284222	0.132587	cov_fs	FALSE	multi-sample-mash	metaspades	ERR1136812	MaxBin2
MGYG000284844	0.161839	cov_fs	TRUE	multi-sample-mash	metaspades	ERR1136812	MaxBin2
MGYG000285612	0.392914	cov_fs	FALSE	multi-sample-mash	metaspades	ERR1136812	MaxBin2
MGYG000287721	0.182667	cov_fs	FALSE	multi-sample-mash	metaspades	ERR1136812	MaxBin2
MGYG000288706	0.0376243	cov_fs	FALSE	multi-sample-mash	metaspades	ERR1136812	MaxBin2
MGYG000000022	0.131885	cov_fs	TRUE	multi-sample-mash	metaspades	ERR1136720	MaxBin2
MGYG000000065	0.0667001	cov_fs	TRUE	multi-sample-mash	metaspades	ERR1136720	MaxBin2
MGYG000000077	0.196283	cov_fs	TRUE	multi-sample-mash	metaspades	ERR1136720	MaxBin2
MGYG000001306	0.093475	cov_fs	TRUE	multi-sample-mash	metaspades	ERR1136720	MaxBin2
MGYG000001310	0.146281	cov_fs	TRUE	multi-sample-mash	metaspades	ERR1136720	MaxBin2
MGYG000001365	0.28356	cov_fs	TRUE	multi-sample-mash	metaspades	ERR1136720	MaxBin2
MGYG000002545	0.076251	cov_fs	TRUE	multi-sample-mash	metaspades	ERR1136720	MaxBin2
MGYG000003066	0.0763666	cov_fs	FALSE	multi-sample-mash	metaspades	ERR1136720	MaxBin2
MGYG000004232	0.192176	cov_fs	FALSE	multi-sample-mash	metaspades	ERR1136720	MaxBin2
MGYG000004318	0.0638042	cov_fs	FALSE	multi-sample-mash	metaspades	ERR1136720	MaxBin2
MGYG000004652	0.114804	cov_fs	TRUE	multi-sample-mash	metaspades	ERR1136720	MaxBin2
MGYG000004679	0.0200461	cov_fs	FALSE	multi-sample-mash	metaspades	ERR1136720	MaxBin2
MGYG000009501	0.0674267	cov_fs	TRUE	multi-sample-mash	metaspades	ERR1136720	MaxBin2
MGYG000010975	0.283762	cov_fs	TRUE	multi-sample-mash	metaspades	ERR1136720	MaxBin2
MGYG000013252	0.137154	cov_fs	FALSE	multi-sample-mash	metaspades	ERR1136720	MaxBin2
MGYG000013857	0.326094	cov_fs	FALSE	multi-sample-mash	metaspades	ERR1136720	MaxBin2
MGYG000021982	0.105834	cov_fs	TRUE	multi-sample-mash	metaspades	ERR1136720	MaxBin2
MGYG000022801	0.137102	cov_fs	FALSE	multi-sample-mash	metaspades	ERR1136720	MaxBin2
MGYG000023222	0.083419	cov_fs	FALSE	multi-sample-mash	metaspades	ERR1136720	MaxBin2
MGYG000030656	0.0226364	cov_fs	FALSE	multi-sample-mash	metaspades	ERR1136720	MaxBin2
MGYG000031422	0.162919	cov_fs	FALSE	multi-sample-mash	metaspades	ERR1136720	MaxBin2
MGYG000033549	0.478282	cov_fs	FALSE	multi-sample-mash	metaspades	ERR1136720	MaxBin2
MGYG000033873	0.177867	cov_fs	TRUE	multi-sample-mash	metaspades	ERR1136720	MaxBin2
MGYG000034926	0.0714025	cov_fs	TRUE	multi-sample-mash	metaspades	ERR1136720	MaxBin2
MGYG000043564	0.157018	cov_fs	FALSE	multi-sample-mash	metaspades	ERR1136720	MaxBin2
MGYG000046335	0.0986663	cov_fs	FALSE	multi-sample-mash	metaspades	ERR1136720	MaxBin2
MGYG000064547	0.147096	cov_fs	FALSE	multi-sample-mash	metaspades	ERR1136720	MaxBin2
MGYG000068447	0.114505	cov_fs	TRUE	multi-sample-mash	metaspades	ERR1136720	MaxBin2
MGYG000068620	0.11134	cov_fs	FALSE	multi-sample-mash	metaspades	ERR1136720	MaxBin2
MGYG000071224	0.0801168	cov_fs	TRUE	multi-sample-mash	metaspades	ERR1136720	MaxBin2
MGYG000073722	0.150401	cov_fs	TRUE	multi-sample-mash	metaspades	ERR1136720	MaxBin2
MGYG000081179	0.134859	cov_fs	FALSE	multi-sample-mash	metaspades	ERR1136720	MaxBin2
MGYG000083923	0.176133	cov_fs	TRUE	multi-sample-mash	metaspades	ERR1136720	MaxBin2
MGYG000088685	0.10289	cov_fs	FALSE	multi-sample-mash	metaspades	ERR1136720	MaxBin2
MGYG000088959	0.0816707	cov_fs	FALSE	multi-sample-mash	metaspades	ERR1136720	MaxBin2
MGYG000090328	0.0401012	cov_fs	FALSE	multi-sample-mash	metaspades	ERR1136720	MaxBin2
MGYG000093329	0.137165	cov_fs	FALSE	multi-sample-mash	metaspades	ERR1136720	MaxBin2
MGYG000094395	0.248783	cov_fs	FALSE	multi-sample-mash	metaspades	ERR1136720	MaxBin2
MGYG000100663	0.0949028	cov_fs	FALSE	multi-sample-mash	metaspades	ERR1136720	MaxBin2
MGYG000104121	0.135828	cov_fs	TRUE	multi-sample-mash	metaspades	ERR1136720	MaxBin2
MGYG000104362	0.216259	cov_fs	TRUE	multi-sample-mash	metaspades	ERR1136720	MaxBin2
MGYG000113344	0.0505154	cov_fs	TRUE	multi-sample-mash	metaspades	ERR1136720	MaxBin2
MGYG000120645	0.169753	cov_fs	TRUE	multi-sample-mash	metaspades	ERR1136720	MaxBin2
MGYG000122815	0.296563	cov_fs	TRUE	multi-sample-mash	metaspades	ERR1136720	MaxBin2
MGYG000125352	0.0972487	cov_fs	FALSE	multi-sample-mash	metaspades	ERR1136720	MaxBin2
MGYG000131806	0.0312808	cov_fs	FALSE	multi-sample-mash	metaspades	ERR1136720	MaxBin2
MGYG000145672	0.0453623	cov_fs	FALSE	multi-sample-mash	metaspades	ERR1136720	MaxBin2
MGYG000151325	0.148197	cov_fs	TRUE	multi-sample-mash	metaspades	ERR1136720	MaxBin2
MGYG000161448	0.0119488	cov_fs	FALSE	multi-sample-mash	metaspades	ERR1136720	MaxBin2
MGYG000166959	0.0591943	cov_fs	FALSE	multi-sample-mash	metaspades	ERR1136720	MaxBin2
MGYG000173471	0.0756848	cov_fs	FALSE	multi-sample-mash	metaspades	ERR1136720	MaxBin2
MGYG000188614	0.130249	cov_fs	FALSE	multi-sample-mash	metaspades	ERR1136720	MaxBin2
MGYG000190599	0.0718565	cov_fs	TRUE	multi-sample-mash	metaspades	ERR1136720	MaxBin2
MGYG000191444	0.198126	cov_fs	FALSE	multi-sample-mash	metaspades	ERR1136720	MaxBin2
MGYG000194052	0.156353	cov_fs	FALSE	multi-sample-mash	metaspades	ERR1136720	MaxBin2
MGYG000199723	0.0792162	cov_fs	TRUE	multi-sample-mash	metaspades	ERR1136720	MaxBin2
MGYG000200044	0.183501	cov_fs	TRUE	multi-sample-mash	metaspades	ERR1136720	MaxBin2
MGYG000202017	0.08181	cov_fs	FALSE	multi-sample-mash	metaspades	ERR1136720	MaxBin2
MGYG000217541	0.183978	cov_fs	TRUE	multi-sample-mash	metaspades	ERR1136720	MaxBin2
MGYG000220496	0.207113	cov_fs	FALSE	multi-sample-mash	metaspades	ERR1136720	MaxBin2
MGYG000229893	0.112599	cov_fs	TRUE	multi-sample-mash	metaspades	ERR1136720	MaxBin2
MGYG000245520	0.0988999	cov_fs	TRUE	multi-sample-mash	metaspades	ERR1136720	MaxBin2
MGYG000250468	0.58435	cov_fs	FALSE	multi-sample-mash	metaspades	ERR1136720	MaxBin2
MGYG000254528	0.0147672	cov_fs	FALSE	multi-sample-mash	metaspades	ERR1136720	MaxBin2
MGYG000257215	0.126842	cov_fs	TRUE	multi-sample-mash	metaspades	ERR1136720	MaxBin2
MGYG000259930	0.249188	cov_fs	FALSE	multi-sample-mash	metaspades	ERR1136720	MaxBin2
MGYG000267194	0.0913477	cov_fs	FALSE	multi-sample-mash	metaspades	ERR1136720	MaxBin2
MGYG000277401	0.148976	cov_fs	TRUE	multi-sample-mash	metaspades	ERR1136720	MaxBin2
MGYG000000084	0.0940552	cov_fs	TRUE	multi-sample-mash	metaspades	ERR1136662	MaxBin2
MGYG000000250	0.336394	cov_fs	TRUE	multi-sample-mash	metaspades	ERR1136662	MaxBin2
MGYG000002284	0.132156	cov_fs	TRUE	multi-sample-mash	metaspades	ERR1136662	MaxBin2
MGYG000006239	0.193748	cov_fs	TRUE	multi-sample-mash	metaspades	ERR1136662	MaxBin2
MGYG000006762	0.135738	cov_fs	TRUE	multi-sample-mash	metaspades	ERR1136662	MaxBin2
MGYG000036353	0.0963527	cov_fs	FALSE	multi-sample-mash	metaspades	ERR1136662	MaxBin2
MGYG000040344	0.148905	cov_fs	TRUE	multi-sample-mash	metaspades	ERR1136662	MaxBin2
MGYG000041369	0.110882	cov_fs	FALSE	multi-sample-mash	metaspades	ERR1136662	MaxBin2
MGYG000043683	0.00400527	cov_fs	FALSE	multi-sample-mash	metaspades	ERR1136662	MaxBin2
MGYG000044814	0.174771	cov_fs	FALSE	multi-sample-mash	metaspades	ERR1136662	MaxBin2
MGYG000044874	0.00258523	cov_fs	FALSE	multi-sample-mash	metaspades	ERR1136662	MaxBin2
MGYG000048233	0.314035	cov_fs	TRUE	multi-sample-mash	metaspades	ERR1136662	MaxBin2
MGYG000048259	0.0856207	cov_fs	FALSE	multi-sample-mash	metaspades	ERR1136662	MaxBin2
MGYG000050318	0.0764117	cov_fs	TRUE	multi-sample-mash	metaspades	ERR1136662	MaxBin2
MGYG000064146	0.0589052	cov_fs	FALSE	multi-sample-mash	metaspades	ERR1136662	MaxBin2
MGYG000075004	0.245243	cov_fs	TRUE	multi-sample-mash	metaspades	ERR1136662	MaxBin2
MGYG000083593	0.176577	cov_fs	FALSE	multi-sample-mash	metaspades	ERR1136662	MaxBin2
MGYG000088896	0.0331366	cov_fs	FALSE	multi-sample-mash	metaspades	ERR1136662	MaxBin2
MGYG000099965	0.0604209	cov_fs	FALSE	multi-sample-mash	metaspades	ERR1136662	MaxBin2
MGYG000100722	0.086705	cov_fs	TRUE	multi-sample-mash	metaspades	ERR1136662	MaxBin2
MGYG000104368	0.217273	cov_fs	FALSE	multi-sample-mash	metaspades	ERR1136662	MaxBin2
MGYG000112902	0.00370579	cov_fs	FALSE	multi-sample-mash	metaspades	ERR1136662	MaxBin2
MGYG000124807	0.0420219	cov_fs	TRUE	multi-sample-mash	metaspades	ERR1136662	MaxBin2
MGYG000127382	0.176886	cov_fs	FALSE	multi-sample-mash	metaspades	ERR1136662	MaxBin2
MGYG000133354	0.275832	cov_fs	FALSE	multi-sample-mash	metaspades	ERR1136662	MaxBin2
MGYG000141373	0.0899554	cov_fs	FALSE	multi-sample-mash	metaspades	ERR1136662	MaxBin2
MGYG000142704	0.130013	cov_fs	FALSE	multi-sample-mash	metaspades	ERR1136662	MaxBin2
MGYG000177413	0.262773	cov_fs	TRUE	multi-sample-mash	metaspades	ERR1136662	MaxBin2
MGYG000182348	0.0202669	cov_fs	FALSE	multi-sample-mash	metaspades	ERR1136662	MaxBin2
MGYG000193042	0.272097	cov_fs	FALSE	multi-sample-mash	metaspades	ERR1136662	MaxBin2
MGYG000195206	0.174495	cov_fs	FALSE	multi-sample-mash	metaspades	ERR1136662	MaxBin2
MGYG000209537	0.232681	cov_fs	FALSE	multi-sample-mash	metaspades	ERR1136662	MaxBin2
MGYG000231415	0.07238	cov_fs	FALSE	multi-sample-mash	metaspades	ERR1136662	MaxBin2
MGYG000232701	0.217657	cov_fs	TRUE	multi-sample-mash	metaspades	ERR1136662	MaxBin2
MGYG000255450	0.0960833	cov_fs	TRUE	multi-sample-mash	metaspades	ERR1136662	MaxBin2
MGYG000255624	0.449797	cov_fs	FALSE	multi-sample-mash	metaspades	ERR1136662	MaxBin2
MGYG000268120	0.0454047	cov_fs	FALSE	multi-sample-mash	metaspades	ERR1136662	MaxBin2
MGYG000271005	0.248995	cov_fs	FALSE	multi-sample-mash	metaspades	ERR1136662	MaxBin2
MGYG000276181	0.0566527	cov_fs	FALSE	multi-sample-mash	metaspades	ERR1136662	MaxBin2
MGYG000285333	0.156699	cov_fs	TRUE	multi-sample-mash	metaspades	ERR1136662	MaxBin2
MGYG000286007	0.0370064	cov_fs	FALSE	multi-sample-mash	metaspades	ERR1136662	MaxBin2
MGYG000286629	0.0931733	cov_fs	FALSE	multi-sample-mash	metaspades	ERR1136662	MaxBin2
MGYG000000022	0.0904648	cov_fs	TRUE	single-sample	metaspades	ERR1136796	MaxBin2
MGYG000000077	0.223484	cov_fs	TRUE	single-sample	metaspades	ERR1136796	MaxBin2
MGYG000000084	0.194757	cov_fs	TRUE	single-sample	metaspades	ERR1136796	MaxBin2
MGYG000000171	0.00504174	cov_fs	TRUE	single-sample	metaspades	ERR1136796	MaxBin2
MGYG000000195	0.136183	cov_fs	TRUE	single-sample	metaspades	ERR1136796	MaxBin2
MGYG000000213	0.131194	cov_fs	TRUE	single-sample	metaspades	ERR1136796	MaxBin2
MGYG000000280	0.0117106	cov_fs	TRUE	single-sample	metaspades	ERR1136796	MaxBin2
MGYG000000876	0.0470102	cov_fs	FALSE	single-sample	metaspades	ERR1136796	MaxBin2
MGYG000001310	0.155087	cov_fs	TRUE	single-sample	metaspades	ERR1136796	MaxBin2
MGYG000002274	0.164812	cov_fs	TRUE	single-sample	metaspades	ERR1136796	MaxBin2
MGYG000002298	0.108217	cov_fs	TRUE	single-sample	metaspades	ERR1136796	MaxBin2
MGYG000002312	0.0664464	cov_fs	TRUE	single-sample	metaspades	ERR1136796	MaxBin2
MGYG000002545	0.144029	cov_fs	TRUE	single-sample	metaspades	ERR1136796	MaxBin2
MGYG000004307	0.684807	cov_fs	FALSE	single-sample	metaspades	ERR1136796	MaxBin2
MGYG000004679	0.0205429	cov_fs	FALSE	single-sample	metaspades	ERR1136796	MaxBin2
MGYG000004785	0.0352823	cov_fs	FALSE	single-sample	metaspades	ERR1136796	MaxBin2
MGYG000004855	0.0819759	cov_fs	FALSE	single-sample	metaspades	ERR1136796	MaxBin2
MGYG000005150	0.14819	cov_fs	TRUE	single-sample	metaspades	ERR1136796	MaxBin2
MGYG000005976	0.0744673	cov_fs	TRUE	single-sample	metaspades	ERR1136796	MaxBin2
MGYG000007509	0.0574129	cov_fs	FALSE	single-sample	metaspades	ERR1136796	MaxBin2
MGYG000010834	0.175458	cov_fs	TRUE	single-sample	metaspades	ERR1136796	MaxBin2
MGYG000014070	0.0446272	cov_fs	TRUE	single-sample	metaspades	ERR1136796	MaxBin2
MGYG000021115	0.188697	cov_fs	TRUE	single-sample	metaspades	ERR1136796	MaxBin2
MGYG000022226	0.0390201	cov_fs	TRUE	single-sample	metaspades	ERR1136796	MaxBin2
MGYG000026637	0.0934535	cov_fs	FALSE	single-sample	metaspades	ERR1136796	MaxBin2
MGYG000033116	0.105229	cov_fs	FALSE	single-sample	metaspades	ERR1136796	MaxBin2
MGYG000036238	0.0238454	cov_fs	FALSE	single-sample	metaspades	ERR1136796	MaxBin2
MGYG000038540	0.157721	cov_fs	FALSE	single-sample	metaspades	ERR1136796	MaxBin2
MGYG000041512	0.00934521	cov_fs	FALSE	single-sample	metaspades	ERR1136796	MaxBin2
MGYG000044156	0.0926343	cov_fs	FALSE	single-sample	metaspades	ERR1136796	MaxBin2
MGYG000047640	0.110396	cov_fs	FALSE	single-sample	metaspades	ERR1136796	MaxBin2
MGYG000049278	0.31195	cov_fs	FALSE	single-sample	metaspades	ERR1136796	MaxBin2
MGYG000058113	0.125399	cov_fs	FALSE	single-sample	metaspades	ERR1136796	MaxBin2
MGYG000065724	0.146872	cov_fs	FALSE	single-sample	metaspades	ERR1136796	MaxBin2
MGYG000074777	0.643707	cov_fs	FALSE	single-sample	metaspades	ERR1136796	MaxBin2
MGYG000079950	0.712393	cov_fs	FALSE	single-sample	metaspades	ERR1136796	MaxBin2
MGYG000087179	0.152556	cov_fs	FALSE	single-sample	metaspades	ERR1136796	MaxBin2
MGYG000087710	0.248448	cov_fs	FALSE	single-sample	metaspades	ERR1136796	MaxBin2
MGYG000090012	0.405369	cov_fs	FALSE	single-sample	metaspades	ERR1136796	MaxBin2
MGYG000090323	0.632346	cov_fs	FALSE	single-sample	metaspades	ERR1136796	MaxBin2
MGYG000092268	0.0803855	cov_fs	FALSE	single-sample	metaspades	ERR1136796	MaxBin2
MGYG000094938	0.077448	cov_fs	FALSE	single-sample	metaspades	ERR1136796	MaxBin2
MGYG000094943	0.415911	cov_fs	FALSE	single-sample	metaspades	ERR1136796	MaxBin2
MGYG000097046	0.28292	cov_fs	FALSE	single-sample	metaspades	ERR1136796	MaxBin2
MGYG000100756	0.0627912	cov_fs	FALSE	single-sample	metaspades	ERR1136796	MaxBin2
MGYG000108738	0.495213	cov_fs	FALSE	single-sample	metaspades	ERR1136796	MaxBin2
MGYG000111871	0.0169313	cov_fs	TRUE	single-sample	metaspades	ERR1136796	MaxBin2
MGYG000116910	0.413192	cov_fs	FALSE	single-sample	metaspades	ERR1136796	MaxBin2
MGYG000121743	0.297159	cov_fs	FALSE	single-sample	metaspades	ERR1136796	MaxBin2
MGYG000128256	0.14955	cov_fs	FALSE	single-sample	metaspades	ERR1136796	MaxBin2
MGYG000132632	0.135554	cov_fs	FALSE	single-sample	metaspades	ERR1136796	MaxBin2
MGYG000133371	0.198533	cov_fs	FALSE	single-sample	metaspades	ERR1136796	MaxBin2
MGYG000144849	0.132243	cov_fs	TRUE	single-sample	metaspades	ERR1136796	MaxBin2
MGYG000146442	0.0726739	cov_fs	FALSE	single-sample	metaspades	ERR1136796	MaxBin2
MGYG000147431	0.0535102	cov_fs	FALSE	single-sample	metaspades	ERR1136796	MaxBin2
MGYG000148078	0.190758	cov_fs	TRUE	single-sample	metaspades	ERR1136796	MaxBin2
MGYG000148146	0.305147	cov_fs	FALSE	single-sample	metaspades	ERR1136796	MaxBin2
MGYG000154821	0.435305	cov_fs	FALSE	single-sample	metaspades	ERR1136796	MaxBin2
MGYG000156438	0.115655	cov_fs	TRUE	single-sample	metaspades	ERR1136796	MaxBin2
MGYG000161862	0.447529	cov_fs	FALSE	single-sample	metaspades	ERR1136796	MaxBin2
MGYG000162749	0.0801708	cov_fs	FALSE	single-sample	metaspades	ERR1136796	MaxBin2
MGYG000163960	0.0458639	cov_fs	TRUE	single-sample	metaspades	ERR1136796	MaxBin2
MGYG000171530	0.554561	cov_fs	FALSE	single-sample	metaspades	ERR1136796	MaxBin2
MGYG000172724	0.0201623	cov_fs	TRUE	single-sample	metaspades	ERR1136796	MaxBin2
MGYG000174707	0.0450056	cov_fs	FALSE	single-sample	metaspades	ERR1136796	MaxBin2
MGYG000175363	0.0497702	cov_fs	FALSE	single-sample	metaspades	ERR1136796	MaxBin2
MGYG000175454	0.373888	cov_fs	FALSE	single-sample	metaspades	ERR1136796	MaxBin2
MGYG000189445	0.18229	cov_fs	FALSE	single-sample	metaspades	ERR1136796	MaxBin2
MGYG000195427	0.0757888	cov_fs	TRUE	single-sample	metaspades	ERR1136796	MaxBin2
MGYG000196105	0.193466	cov_fs	FALSE	single-sample	metaspades	ERR1136796	MaxBin2
MGYG000199950	0.103529	cov_fs	FALSE	single-sample	metaspades	ERR1136796	MaxBin2
MGYG000206287	0.352119	cov_fs	FALSE	single-sample	metaspades	ERR1136796	MaxBin2
MGYG000207601	0.51895	cov_fs	FALSE	single-sample	metaspades	ERR1136796	MaxBin2
MGYG000209361	0.10668	cov_fs	FALSE	single-sample	metaspades	ERR1136796	MaxBin2
MGYG000210480	0.581738	cov_fs	FALSE	single-sample	metaspades	ERR1136796	MaxBin2
MGYG000214990	0.0100607	cov_fs	FALSE	single-sample	metaspades	ERR1136796	MaxBin2
MGYG000215714	0.116243	cov_fs	FALSE	single-sample	metaspades	ERR1136796	MaxBin2
MGYG000218795	0.0953432	cov_fs	TRUE	single-sample	metaspades	ERR1136796	MaxBin2
MGYG000222466	0.144282	cov_fs	TRUE	single-sample	metaspades	ERR1136796	MaxBin2
MGYG000225551	0.106322	cov_fs	TRUE	single-sample	metaspades	ERR1136796	MaxBin2
MGYG000229716	0.237708	cov_fs	FALSE	single-sample	metaspades	ERR1136796	MaxBin2
MGYG000232202	0.0481475	cov_fs	TRUE	single-sample	metaspades	ERR1136796	MaxBin2
MGYG000239586	0.0757762	cov_fs	FALSE	single-sample	metaspades	ERR1136796	MaxBin2
MGYG000241024	0.0773692	cov_fs	TRUE	single-sample	metaspades	ERR1136796	MaxBin2
MGYG000242630	0.195923	cov_fs	TRUE	single-sample	metaspades	ERR1136796	MaxBin2
MGYG000245520	0.0689332	cov_fs	TRUE	single-sample	metaspades	ERR1136796	MaxBin2
MGYG000258696	0.0838004	cov_fs	TRUE	single-sample	metaspades	ERR1136796	MaxBin2
MGYG000262736	0.0449494	cov_fs	FALSE	single-sample	metaspades	ERR1136796	MaxBin2
MGYG000264979	0.302969	cov_fs	FALSE	single-sample	metaspades	ERR1136796	MaxBin2
MGYG000270949	0.11354	cov_fs	FALSE	single-sample	metaspades	ERR1136796	MaxBin2
MGYG000277041	0.185766	cov_fs	FALSE	single-sample	metaspades	ERR1136796	MaxBin2
MGYG000284844	0.0171167	cov_fs	TRUE	single-sample	metaspades	ERR1136796	MaxBin2
MGYG000285581	0.218307	cov_fs	FALSE	single-sample	metaspades	ERR1136796	MaxBin2
MGYG000287763	0.222069	cov_fs	FALSE	single-sample	metaspades	ERR1136796	MaxBin2
MGYG000000041	0.0873916	cov_fs	TRUE	multi-sample-mash	metaspades	ERR1136686	MaxBin2
MGYG000002274	0.14817	cov_fs	TRUE	multi-sample-mash	metaspades	ERR1136686	MaxBin2
MGYG000002545	0.0254755	cov_fs	TRUE	multi-sample-mash	metaspades	ERR1136686	MaxBin2
MGYG000004657	0.0664416	cov_fs	FALSE	multi-sample-mash	metaspades	ERR1136686	MaxBin2
MGYG000004946	0.138587	cov_fs	TRUE	multi-sample-mash	metaspades	ERR1136686	MaxBin2
MGYG000005127	0.110664	cov_fs	TRUE	multi-sample-mash	metaspades	ERR1136686	MaxBin2
MGYG000005209	0.269837	cov_fs	TRUE	multi-sample-mash	metaspades	ERR1136686	MaxBin2
MGYG000006261	0.349626	cov_fs	TRUE	multi-sample-mash	metaspades	ERR1136686	MaxBin2
MGYG000006423	0.0522769	cov_fs	FALSE	multi-sample-mash	metaspades	ERR1136686	MaxBin2
MGYG000006832	0.239751	cov_fs	TRUE	multi-sample-mash	metaspades	ERR1136686	MaxBin2
MGYG000012339	0.225108	cov_fs	FALSE	multi-sample-mash	metaspades	ERR1136686	MaxBin2
MGYG000017714	0.180208	cov_fs	FALSE	multi-sample-mash	metaspades	ERR1136686	MaxBin2
MGYG000018213	0.0538348	cov_fs	FALSE	multi-sample-mash	metaspades	ERR1136686	MaxBin2
MGYG000019089	0.140166	cov_fs	FALSE	multi-sample-mash	metaspades	ERR1136686	MaxBin2
MGYG000021115	0.264894	cov_fs	TRUE	multi-sample-mash	metaspades	ERR1136686	MaxBin2
MGYG000021420	0.143102	cov_fs	FALSE	multi-sample-mash	metaspades	ERR1136686	MaxBin2
MGYG000022846	0.154285	cov_fs	FALSE	multi-sample-mash	metaspades	ERR1136686	MaxBin2
MGYG000023222	0.243326	cov_fs	FALSE	multi-sample-mash	metaspades	ERR1136686	MaxBin2
MGYG000024648	0.0544564	cov_fs	FALSE	multi-sample-mash	metaspades	ERR1136686	MaxBin2
MGYG000024914	0.550025	cov_fs	TRUE	multi-sample-mash	metaspades	ERR1136686	MaxBin2
MGYG000025443	0.147336	cov_fs	FALSE	multi-sample-mash	metaspades	ERR1136686	MaxBin2
MGYG000027898	0.11736	cov_fs	FALSE	multi-sample-mash	metaspades	ERR1136686	MaxBin2
MGYG000027981	0.0540983	cov_fs	FALSE	multi-sample-mash	metaspades	ERR1136686	MaxBin2
MGYG000028314	0.117632	cov_fs	TRUE	multi-sample-mash	metaspades	ERR1136686	MaxBin2
MGYG000032744	0.0402911	cov_fs	TRUE	multi-sample-mash	metaspades	ERR1136686	MaxBin2
MGYG000046487	0.324829	cov_fs	FALSE	multi-sample-mash	metaspades	ERR1136686	MaxBin2
MGYG000053119	0.116889	cov_fs	FALSE	multi-sample-mash	metaspades	ERR1136686	MaxBin2
MGYG000053775	0.403492	cov_fs	FALSE	multi-sample-mash	metaspades	ERR1136686	MaxBin2
MGYG000058180	0.130176	cov_fs	TRUE	multi-sample-mash	metaspades	ERR1136686	MaxBin2
MGYG000062831	0.115305	cov_fs	FALSE	multi-sample-mash	metaspades	ERR1136686	MaxBin2
MGYG000063299	0.358504	cov_fs	TRUE	multi-sample-mash	metaspades	ERR1136686	MaxBin2
MGYG000068000	0.125134	cov_fs	FALSE	multi-sample-mash	metaspades	ERR1136686	MaxBin2
MGYG000070671	0.384772	cov_fs	FALSE	multi-sample-mash	metaspades	ERR1136686	MaxBin2
MGYG000076231	0.331086	cov_fs	TRUE	multi-sample-mash	metaspades	ERR1136686	MaxBin2
MGYG000076841	0.310646	cov_fs	FALSE	multi-sample-mash	metaspades	ERR1136686	MaxBin2
MGYG000077223	0.455942	cov_fs	FALSE	multi-sample-mash	metaspades	ERR1136686	MaxBin2
MGYG000081030	0.134356	cov_fs	TRUE	multi-sample-mash	metaspades	ERR1136686	MaxBin2
MGYG000087319	0.318808	cov_fs	FALSE	multi-sample-mash	metaspades	ERR1136686	MaxBin2
MGYG000090344	0.158907	cov_fs	TRUE	multi-sample-mash	metaspades	ERR1136686	MaxBin2
MGYG000090969	0.0773289	cov_fs	FALSE	multi-sample-mash	metaspades	ERR1136686	MaxBin2
MGYG000097132	0.0674316	cov_fs	FALSE	multi-sample-mash	metaspades	ERR1136686	MaxBin2
MGYG000098617	0.199371	cov_fs	FALSE	multi-sample-mash	metaspades	ERR1136686	MaxBin2
MGYG000099114	0.445564	cov_fs	FALSE	multi-sample-mash	metaspades	ERR1136686	MaxBin2
MGYG000101125	0.317313	cov_fs	FALSE	multi-sample-mash	metaspades	ERR1136686	MaxBin2
MGYG000102349	0.16869	cov_fs	TRUE	multi-sample-mash	metaspades	ERR1136686	MaxBin2
MGYG000105135	0.215576	cov_fs	FALSE	multi-sample-mash	metaspades	ERR1136686	MaxBin2
MGYG000105948	0.158962	cov_fs	FALSE	multi-sample-mash	metaspades	ERR1136686	MaxBin2
MGYG000105975	0.342165	cov_fs	FALSE	multi-sample-mash	metaspades	ERR1136686	MaxBin2
MGYG000107466	0.207332	cov_fs	TRUE	multi-sample-mash	metaspades	ERR1136686	MaxBin2
MGYG000109079	0.395641	cov_fs	FALSE	multi-sample-mash	metaspades	ERR1136686	MaxBin2
MGYG000109273	0.226265	cov_fs	FALSE	multi-sample-mash	metaspades	ERR1136686	MaxBin2
MGYG000116011	0.200896	cov_fs	FALSE	multi-sample-mash	metaspades	ERR1136686	MaxBin2
MGYG000117048	0.18553	cov_fs	FALSE	multi-sample-mash	metaspades	ERR1136686	MaxBin2
MGYG000126333	0.298155	cov_fs	TRUE	multi-sample-mash	metaspades	ERR1136686	MaxBin2
MGYG000132944	0.227094	cov_fs	FALSE	multi-sample-mash	metaspades	ERR1136686	MaxBin2
MGYG000135271	0.201514	cov_fs	TRUE	multi-sample-mash	metaspades	ERR1136686	MaxBin2
MGYG000136314	0.0959008	cov_fs	FALSE	multi-sample-mash	metaspades	ERR1136686	MaxBin2
MGYG000138976	0.456826	cov_fs	FALSE	multi-sample-mash	metaspades	ERR1136686	MaxBin2
MGYG000139673	0.384671	cov_fs	TRUE	multi-sample-mash	metaspades	ERR1136686	MaxBin2
MGYG000142860	0.0596147	cov_fs	FALSE	multi-sample-mash	metaspades	ERR1136686	MaxBin2
MGYG000142965	0.117325	cov_fs	FALSE	multi-sample-mash	metaspades	ERR1136686	MaxBin2
MGYG000143722	0.0421706	cov_fs	FALSE	multi-sample-mash	metaspades	ERR1136686	MaxBin2
MGYG000146940	0.145056	cov_fs	TRUE	multi-sample-mash	metaspades	ERR1136686	MaxBin2
MGYG000152104	0.141378	cov_fs	FALSE	multi-sample-mash	metaspades	ERR1136686	MaxBin2
MGYG000154318	0.106135	cov_fs	FALSE	multi-sample-mash	metaspades	ERR1136686	MaxBin2
MGYG000155425	0.0721759	cov_fs	FALSE	multi-sample-mash	metaspades	ERR1136686	MaxBin2
MGYG000159922	0.244987	cov_fs	FALSE	multi-sample-mash	metaspades	ERR1136686	MaxBin2
MGYG000160816	0.0405904	cov_fs	FALSE	multi-sample-mash	metaspades	ERR1136686	MaxBin2
MGYG000164699	0.232161	cov_fs	FALSE	multi-sample-mash	metaspades	ERR1136686	MaxBin2
MGYG000168011	0.135736	cov_fs	FALSE	multi-sample-mash	metaspades	ERR1136686	MaxBin2
MGYG000168454	0.0923048	cov_fs	FALSE	multi-sample-mash	metaspades	ERR1136686	MaxBin2
MGYG000172829	0.0791614	cov_fs	FALSE	multi-sample-mash	metaspades	ERR1136686	MaxBin2
MGYG000178828	0.224374	cov_fs	FALSE	multi-sample-mash	metaspades	ERR1136686	MaxBin2
MGYG000179621	0.0940739	cov_fs	TRUE	multi-sample-mash	metaspades	ERR1136686	MaxBin2
MGYG000183620	0.0969488	cov_fs	FALSE	multi-sample-mash	metaspades	ERR1136686	MaxBin2
MGYG000190007	0.323806	cov_fs	TRUE	multi-sample-mash	metaspades	ERR1136686	MaxBin2
MGYG000192883	0.0848112	cov_fs	FALSE	multi-sample-mash	metaspades	ERR1136686	MaxBin2
MGYG000197762	0.0777547	cov_fs	FALSE	multi-sample-mash	metaspades	ERR1136686	MaxBin2
MGYG000198251	0.190289	cov_fs	FALSE	multi-sample-mash	metaspades	ERR1136686	MaxBin2
MGYG000205778	0.0466128	cov_fs	FALSE	multi-sample-mash	metaspades	ERR1136686	MaxBin2
MGYG000209194	0.226617	cov_fs	FALSE	multi-sample-mash	metaspades	ERR1136686	MaxBin2
MGYG000210348	0.065338	cov_fs	FALSE	multi-sample-mash	metaspades	ERR1136686	MaxBin2
MGYG000210611	0.376339	cov_fs	TRUE	multi-sample-mash	metaspades	ERR1136686	MaxBin2
MGYG000214391	0.121845	cov_fs	FALSE	multi-sample-mash	metaspades	ERR1136686	MaxBin2
MGYG000219507	0.0958481	cov_fs	FALSE	multi-sample-mash	metaspades	ERR1136686	MaxBin2
MGYG000219516	0.348359	cov_fs	FALSE	multi-sample-mash	metaspades	ERR1136686	MaxBin2
MGYG000223256	0.115398	cov_fs	FALSE	multi-sample-mash	metaspades	ERR1136686	MaxBin2
MGYG000225729	0.121992	cov_fs	FALSE	multi-sample-mash	metaspades	ERR1136686	MaxBin2
MGYG000227733	0.354637	cov_fs	FALSE	multi-sample-mash	metaspades	ERR1136686	MaxBin2
MGYG000228290	0.160943	cov_fs	FALSE	multi-sample-mash	metaspades	ERR1136686	MaxBin2
MGYG000240753	0.0619881	cov_fs	FALSE	multi-sample-mash	metaspades	ERR1136686	MaxBin2
MGYG000249490	0.174466	cov_fs	TRUE	multi-sample-mash	metaspades	ERR1136686	MaxBin2
MGYG000253258	0.0209061	cov_fs	FALSE	multi-sample-mash	metaspades	ERR1136686	MaxBin2
MGYG000257846	0.203077	cov_fs	FALSE	multi-sample-mash	metaspades	ERR1136686	MaxBin2
MGYG000257855	0.134245	cov_fs	TRUE	multi-sample-mash	metaspades	ERR1136686	MaxBin2
MGYG000258366	0.0124564	cov_fs	FALSE	multi-sample-mash	metaspades	ERR1136686	MaxBin2
MGYG000265779	0.204062	cov_fs	FALSE	multi-sample-mash	metaspades	ERR1136686	MaxBin2
MGYG000265968	0.243891	cov_fs	FALSE	multi-sample-mash	metaspades	ERR1136686	MaxBin2
MGYG000267079	0.111549	cov_fs	FALSE	multi-sample-mash	metaspades	ERR1136686	MaxBin2
MGYG000271767	0.0392693	cov_fs	TRUE	multi-sample-mash	metaspades	ERR1136686	MaxBin2
MGYG000272083	0.0771981	cov_fs	FALSE	multi-sample-mash	metaspades	ERR1136686	MaxBin2
MGYG000273920	0.224831	cov_fs	FALSE	multi-sample-mash	metaspades	ERR1136686	MaxBin2
MGYG000280452	0.0997652	cov_fs	TRUE	multi-sample-mash	metaspades	ERR1136686	MaxBin2
MGYG000282360	0.332024	cov_fs	FALSE	multi-sample-mash	metaspades	ERR1136686	MaxBin2
MGYG000283271	0.291553	cov_fs	FALSE	multi-sample-mash	metaspades	ERR1136686	MaxBin2
MGYG000287640	0.13868	cov_fs	FALSE	multi-sample-mash	metaspades	ERR1136686	MaxBin2
MGYG000288136	0.283501	cov_fs	FALSE	multi-sample-mash	metaspades	ERR1136686	MaxBin2
MGYG000000022	0.133696	cov_fs	TRUE	multi-sample-mash	metaspades	ERR1136631	MaxBin2
MGYG000000077	0.050453	cov_fs	TRUE	multi-sample-mash	metaspades	ERR1136631	MaxBin2
MGYG000002274	0.0623871	cov_fs	TRUE	multi-sample-mash	metaspades	ERR1136631	MaxBin2
MGYG000002545	0.149819	cov_fs	TRUE	multi-sample-mash	metaspades	ERR1136631	MaxBin2
MGYG000004403	0.160169	cov_fs	FALSE	multi-sample-mash	metaspades	ERR1136631	MaxBin2
MGYG000004506	0.093568	cov_fs	FALSE	multi-sample-mash	metaspades	ERR1136631	MaxBin2
MGYG000004658	0.330814	cov_fs	TRUE	multi-sample-mash	metaspades	ERR1136631	MaxBin2
MGYG000005963	0.139418	cov_fs	TRUE	multi-sample-mash	metaspades	ERR1136631	MaxBin2
MGYG000006143	0.161679	cov_fs	TRUE	multi-sample-mash	metaspades	ERR1136631	MaxBin2
MGYG000006838	0.067527	cov_fs	TRUE	multi-sample-mash	metaspades	ERR1136631	MaxBin2
MGYG000006853	0.146737	cov_fs	TRUE	multi-sample-mash	metaspades	ERR1136631	MaxBin2
MGYG000010975	0.219639	cov_fs	TRUE	multi-sample-mash	metaspades	ERR1136631	MaxBin2
MGYG000012545	0.281483	cov_fs	FALSE	multi-sample-mash	metaspades	ERR1136631	MaxBin2
MGYG000014293	0.254663	cov_fs	FALSE	multi-sample-mash	metaspades	ERR1136631	MaxBin2
MGYG000020009	0.379278	cov_fs	FALSE	multi-sample-mash	metaspades	ERR1136631	MaxBin2
MGYG000021014	0.206377	cov_fs	TRUE	multi-sample-mash	metaspades	ERR1136631	MaxBin2
MGYG000023363	0.195752	cov_fs	FALSE	multi-sample-mash	metaspades	ERR1136631	MaxBin2
MGYG000024969	0.266718	cov_fs	FALSE	multi-sample-mash	metaspades	ERR1136631	MaxBin2
MGYG000029049	0.0665074	cov_fs	FALSE	multi-sample-mash	metaspades	ERR1136631	MaxBin2
MGYG000036353	0.188576	cov_fs	FALSE	multi-sample-mash	metaspades	ERR1136631	MaxBin2
MGYG000037464	0.0717747	cov_fs	TRUE	multi-sample-mash	metaspades	ERR1136631	MaxBin2
MGYG000072953	0.0445515	cov_fs	FALSE	multi-sample-mash	metaspades	ERR1136631	MaxBin2
MGYG000076231	0.218553	cov_fs	TRUE	multi-sample-mash	metaspades	ERR1136631	MaxBin2
MGYG000076647	0.0253305	cov_fs	FALSE	multi-sample-mash	metaspades	ERR1136631	MaxBin2
MGYG000078589	0.162291	cov_fs	FALSE	multi-sample-mash	metaspades	ERR1136631	MaxBin2
MGYG000079787	0.0942199	cov_fs	FALSE	multi-sample-mash	metaspades	ERR1136631	MaxBin2
MGYG000080020	0.0229905	cov_fs	FALSE	multi-sample-mash	metaspades	ERR1136631	MaxBin2
MGYG000081477	0.200484	cov_fs	FALSE	multi-sample-mash	metaspades	ERR1136631	MaxBin2
MGYG000082915	0.1714	cov_fs	TRUE	multi-sample-mash	metaspades	ERR1136631	MaxBin2
MGYG000085269	0.0246597	cov_fs	FALSE	multi-sample-mash	metaspades	ERR1136631	MaxBin2
MGYG000086329	0.211182	cov_fs	FALSE	multi-sample-mash	metaspades	ERR1136631	MaxBin2
MGYG000087696	0.320509	cov_fs	FALSE	multi-sample-mash	metaspades	ERR1136631	MaxBin2
MGYG000093506	0.132259	cov_fs	FALSE	multi-sample-mash	metaspades	ERR1136631	MaxBin2
MGYG000094372	0.17197	cov_fs	TRUE	multi-sample-mash	metaspades	ERR1136631	MaxBin2
MGYG000102028	0.064565	cov_fs	FALSE	multi-sample-mash	metaspades	ERR1136631	MaxBin2
MGYG000114472	0.0164757	cov_fs	FALSE	multi-sample-mash	metaspades	ERR1136631	MaxBin2
MGYG000128300	0.155831	cov_fs	TRUE	multi-sample-mash	metaspades	ERR1136631	MaxBin2
MGYG000134146	0.387417	cov_fs	FALSE	multi-sample-mash	metaspades	ERR1136631	MaxBin2
MGYG000135147	0.019344	cov_fs	FALSE	multi-sample-mash	metaspades	ERR1136631	MaxBin2
MGYG000136511	0.331023	cov_fs	TRUE	multi-sample-mash	metaspades	ERR1136631	MaxBin2
MGYG000138883	0.402621	cov_fs	FALSE	multi-sample-mash	metaspades	ERR1136631	MaxBin2
MGYG000139349	0.192913	cov_fs	FALSE	multi-sample-mash	metaspades	ERR1136631	MaxBin2
MGYG000140521	0.0757598	cov_fs	FALSE	multi-sample-mash	metaspades	ERR1136631	MaxBin2
MGYG000144469	0.135856	cov_fs	FALSE	multi-sample-mash	metaspades	ERR1136631	MaxBin2
MGYG000147506	0.164295	cov_fs	TRUE	multi-sample-mash	metaspades	ERR1136631	MaxBin2
MGYG000151325	0.0873481	cov_fs	TRUE	multi-sample-mash	metaspades	ERR1136631	MaxBin2
MGYG000160887	0.405092	cov_fs	FALSE	multi-sample-mash	metaspades	ERR1136631	MaxBin2
MGYG000162867	0.204587	cov_fs	TRUE	multi-sample-mash	metaspades	ERR1136631	MaxBin2
MGYG000167238	0.0579216	cov_fs	FALSE	multi-sample-mash	metaspades	ERR1136631	MaxBin2
MGYG000174706	0.489982	cov_fs	TRUE	multi-sample-mash	metaspades	ERR1136631	MaxBin2
MGYG000177730	0.229533	cov_fs	FALSE	multi-sample-mash	metaspades	ERR1136631	MaxBin2
MGYG000181050	0.185746	cov_fs	FALSE	multi-sample-mash	metaspades	ERR1136631	MaxBin2
MGYG000184526	0.122363	cov_fs	FALSE	multi-sample-mash	metaspades	ERR1136631	MaxBin2
MGYG000186057	0.0291819	cov_fs	FALSE	multi-sample-mash	metaspades	ERR1136631	MaxBin2
MGYG000193393	0.225573	cov_fs	FALSE	multi-sample-mash	metaspades	ERR1136631	MaxBin2
MGYG000195934	0.166431	cov_fs	FALSE	multi-sample-mash	metaspades	ERR1136631	MaxBin2
MGYG000196001	0.0412282	cov_fs	FALSE	multi-sample-mash	metaspades	ERR1136631	MaxBin2
MGYG000201298	0.202856	cov_fs	FALSE	multi-sample-mash	metaspades	ERR1136631	MaxBin2
MGYG000231681	0.0876945	cov_fs	TRUE	multi-sample-mash	metaspades	ERR1136631	MaxBin2
MGYG000242915	0.0920736	cov_fs	TRUE	multi-sample-mash	metaspades	ERR1136631	MaxBin2
MGYG000242946	0.0751865	cov_fs	FALSE	multi-sample-mash	metaspades	ERR1136631	MaxBin2
MGYG000243515	0.192095	cov_fs	FALSE	multi-sample-mash	metaspades	ERR1136631	MaxBin2
MGYG000244157	0.338183	cov_fs	FALSE	multi-sample-mash	metaspades	ERR1136631	MaxBin2
MGYG000252640	0.153731	cov_fs	FALSE	multi-sample-mash	metaspades	ERR1136631	MaxBin2
MGYG000255571	0.226815	cov_fs	FALSE	multi-sample-mash	metaspades	ERR1136631	MaxBin2
MGYG000256707	0.195252	cov_fs	TRUE	multi-sample-mash	metaspades	ERR1136631	MaxBin2
MGYG000258696	0.157349	cov_fs	TRUE	multi-sample-mash	metaspades	ERR1136631	MaxBin2
MGYG000259950	0.0545086	cov_fs	FALSE	multi-sample-mash	metaspades	ERR1136631	MaxBin2
MGYG000263164	0.259568	cov_fs	FALSE	multi-sample-mash	metaspades	ERR1136631	MaxBin2
MGYG000264938	0.183509	cov_fs	FALSE	multi-sample-mash	metaspades	ERR1136631	MaxBin2
MGYG000271822	0.475077	cov_fs	FALSE	multi-sample-mash	metaspades	ERR1136631	MaxBin2
MGYG000284844	0.0989554	cov_fs	TRUE	multi-sample-mash	metaspades	ERR1136631	MaxBin2
MGYG000286699	0.108823	cov_fs	FALSE	multi-sample-mash	metaspades	ERR1136631	MaxBin2
MGYG000000022	0.129952	cov_fs	TRUE	single-sample	metaspades	ERR1137168	MaxBin2
MGYG000000028	0.0819446	cov_fs	TRUE	single-sample	metaspades	ERR1137168	MaxBin2
MGYG000000177	0.0867995	cov_fs	TRUE	single-sample	metaspades	ERR1137168	MaxBin2
MGYG000001410	0.147573	cov_fs	TRUE	single-sample	metaspades	ERR1137168	MaxBin2
MGYG000001429	0.122776	cov_fs	TRUE	single-sample	metaspades	ERR1137168	MaxBin2
MGYG000002459	0.630012	cov_fs	TRUE	single-sample	metaspades	ERR1137168	MaxBin2
MGYG000005127	0.124086	cov_fs	TRUE	single-sample	metaspades	ERR1137168	MaxBin2
MGYG000008304	0.148151	cov_fs	FALSE	single-sample	metaspades	ERR1137168	MaxBin2
MGYG000009085	0.487755	cov_fs	FALSE	single-sample	metaspades	ERR1137168	MaxBin2
MGYG000009501	0.144677	cov_fs	TRUE	single-sample	metaspades	ERR1137168	MaxBin2
MGYG000021058	0.176807	cov_fs	FALSE	single-sample	metaspades	ERR1137168	MaxBin2
MGYG000023479	0.193343	cov_fs	TRUE	single-sample	metaspades	ERR1137168	MaxBin2
MGYG000037912	0.335398	cov_fs	FALSE	single-sample	metaspades	ERR1137168	MaxBin2
MGYG000055073	0.135024	cov_fs	FALSE	single-sample	metaspades	ERR1137168	MaxBin2
MGYG000055223	0.212458	cov_fs	FALSE	single-sample	metaspades	ERR1137168	MaxBin2
MGYG000069497	0.699353	cov_fs	FALSE	single-sample	metaspades	ERR1137168	MaxBin2
MGYG000071890	0.0628942	cov_fs	FALSE	single-sample	metaspades	ERR1137168	MaxBin2
MGYG000073568	0.0474447	cov_fs	FALSE	single-sample	metaspades	ERR1137168	MaxBin2
MGYG000076886	0.136056	cov_fs	FALSE	single-sample	metaspades	ERR1137168	MaxBin2
MGYG000077952	0.312941	cov_fs	FALSE	single-sample	metaspades	ERR1137168	MaxBin2
MGYG000082661	0.102008	cov_fs	FALSE	single-sample	metaspades	ERR1137168	MaxBin2
MGYG000083442	0.197055	cov_fs	FALSE	single-sample	metaspades	ERR1137168	MaxBin2
MGYG000084361	0.0703773	cov_fs	FALSE	single-sample	metaspades	ERR1137168	MaxBin2
MGYG000090723	0.201808	cov_fs	FALSE	single-sample	metaspades	ERR1137168	MaxBin2
MGYG000105975	0.15163	cov_fs	FALSE	single-sample	metaspades	ERR1137168	MaxBin2
MGYG000106004	0.0680889	cov_fs	FALSE	single-sample	metaspades	ERR1137168	MaxBin2
MGYG000118534	0.164117	cov_fs	FALSE	single-sample	metaspades	ERR1137168	MaxBin2
MGYG000119054	0.222615	cov_fs	TRUE	single-sample	metaspades	ERR1137168	MaxBin2
MGYG000126086	0.191758	cov_fs	FALSE	single-sample	metaspades	ERR1137168	MaxBin2
MGYG000127345	0.0505947	cov_fs	FALSE	single-sample	metaspades	ERR1137168	MaxBin2
MGYG000133635	0.176509	cov_fs	TRUE	single-sample	metaspades	ERR1137168	MaxBin2
MGYG000137249	0.110304	cov_fs	TRUE	single-sample	metaspades	ERR1137168	MaxBin2
MGYG000140223	0.210139	cov_fs	FALSE	single-sample	metaspades	ERR1137168	MaxBin2
MGYG000144429	0.237771	cov_fs	FALSE	single-sample	metaspades	ERR1137168	MaxBin2
MGYG000146099	0.0903061	cov_fs	FALSE	single-sample	metaspades	ERR1137168	MaxBin2
MGYG000147324	0.170974	cov_fs	FALSE	single-sample	metaspades	ERR1137168	MaxBin2
MGYG000147839	0.110713	cov_fs	TRUE	single-sample	metaspades	ERR1137168	MaxBin2
MGYG000154089	0.452417	cov_fs	FALSE	single-sample	metaspades	ERR1137168	MaxBin2
MGYG000170345	0.108807	cov_fs	FALSE	single-sample	metaspades	ERR1137168	MaxBin2
MGYG000178386	0.193852	cov_fs	TRUE	single-sample	metaspades	ERR1137168	MaxBin2
MGYG000179621	0.144924	cov_fs	TRUE	single-sample	metaspades	ERR1137168	MaxBin2
MGYG000179931	0.0335217	cov_fs	FALSE	single-sample	metaspades	ERR1137168	MaxBin2
MGYG000180421	0.259381	cov_fs	FALSE	single-sample	metaspades	ERR1137168	MaxBin2
MGYG000195259	0.11762	cov_fs	FALSE	single-sample	metaspades	ERR1137168	MaxBin2
MGYG000199245	0.102464	cov_fs	FALSE	single-sample	metaspades	ERR1137168	MaxBin2
MGYG000205012	0.00629555	cov_fs	FALSE	single-sample	metaspades	ERR1137168	MaxBin2
MGYG000215564	0.15923	cov_fs	TRUE	single-sample	metaspades	ERR1137168	MaxBin2
MGYG000218328	0.145649	cov_fs	FALSE	single-sample	metaspades	ERR1137168	MaxBin2
MGYG000218870	0.239222	cov_fs	FALSE	single-sample	metaspades	ERR1137168	MaxBin2
MGYG000224389	0.648733	cov_fs	FALSE	single-sample	metaspades	ERR1137168	MaxBin2
MGYG000225285	0.211113	cov_fs	FALSE	single-sample	metaspades	ERR1137168	MaxBin2
MGYG000231681	0.0756348	cov_fs	TRUE	single-sample	metaspades	ERR1137168	MaxBin2
MGYG000235479	0.0605724	cov_fs	FALSE	single-sample	metaspades	ERR1137168	MaxBin2
MGYG000235701	0.0875493	cov_fs	FALSE	single-sample	metaspades	ERR1137168	MaxBin2
MGYG000236654	0.266718	cov_fs	FALSE	single-sample	metaspades	ERR1137168	MaxBin2
MGYG000239298	0.195282	cov_fs	FALSE	single-sample	metaspades	ERR1137168	MaxBin2
MGYG000250152	0.0276189	cov_fs	FALSE	single-sample	metaspades	ERR1137168	MaxBin2
MGYG000253549	0.129803	cov_fs	FALSE	single-sample	metaspades	ERR1137168	MaxBin2
MGYG000255530	0.244589	cov_fs	FALSE	single-sample	metaspades	ERR1137168	MaxBin2
MGYG000260049	0.188071	cov_fs	FALSE	single-sample	metaspades	ERR1137168	MaxBin2
MGYG000268419	0.318825	cov_fs	FALSE	single-sample	metaspades	ERR1137168	MaxBin2
MGYG000272198	0.23003	cov_fs	FALSE	single-sample	metaspades	ERR1137168	MaxBin2
MGYG000274623	0.733237	cov_fs	FALSE	single-sample	metaspades	ERR1137168	MaxBin2
MGYG000277387	0.169378	cov_fs	FALSE	single-sample	metaspades	ERR1137168	MaxBin2
MGYG000281279	0.503902	cov_fs	FALSE	single-sample	metaspades	ERR1137168	MaxBin2
MGYG000000022	0.0653828	cov_fs	TRUE	multi-sample-mash	metaspades	ERR1136806	MaxBin2
MGYG000000033	0.211338	cov_fs	TRUE	multi-sample-mash	metaspades	ERR1136806	MaxBin2
MGYG000000399	0.102646	cov_fs	FALSE	multi-sample-mash	metaspades	ERR1136806	MaxBin2
MGYG000000969	0.0396621	cov_fs	FALSE	multi-sample-mash	metaspades	ERR1136806	MaxBin2
MGYG000001707	0.270085	cov_fs	TRUE	multi-sample-mash	metaspades	ERR1136806	MaxBin2
MGYG000001976	0.310727	cov_fs	FALSE	multi-sample-mash	metaspades	ERR1136806	MaxBin2
MGYG000002274	0.17587	cov_fs	TRUE	multi-sample-mash	metaspades	ERR1136806	MaxBin2
MGYG000002287	0.233643	cov_fs	TRUE	multi-sample-mash	metaspades	ERR1136806	MaxBin2
MGYG000002545	0.073386	cov_fs	TRUE	multi-sample-mash	metaspades	ERR1136806	MaxBin2
MGYG000002985	0.0874302	cov_fs	FALSE	multi-sample-mash	metaspades	ERR1136806	MaxBin2
MGYG000004302	0.269521	cov_fs	FALSE	multi-sample-mash	metaspades	ERR1136806	MaxBin2
MGYG000004336	0.0126339	cov_fs	FALSE	multi-sample-mash	metaspades	ERR1136806	MaxBin2
MGYG000004679	0.0167326	cov_fs	FALSE	multi-sample-mash	metaspades	ERR1136806	MaxBin2
MGYG000005095	0.196516	cov_fs	FALSE	multi-sample-mash	metaspades	ERR1136806	MaxBin2
MGYG000006261	0.0585135	cov_fs	TRUE	multi-sample-mash	metaspades	ERR1136806	MaxBin2
MGYG000008251	0.0923427	cov_fs	FALSE	multi-sample-mash	metaspades	ERR1136806	MaxBin2
MGYG000010909	0.0337098	cov_fs	FALSE	multi-sample-mash	metaspades	ERR1136806	MaxBin2
MGYG000017828	0.307365	cov_fs	FALSE	multi-sample-mash	metaspades	ERR1136806	MaxBin2
MGYG000021014	0.0840051	cov_fs	TRUE	multi-sample-mash	metaspades	ERR1136806	MaxBin2
MGYG000025538	0.0829247	cov_fs	FALSE	multi-sample-mash	metaspades	ERR1136806	MaxBin2
MGYG000026816	0.062934	cov_fs	FALSE	multi-sample-mash	metaspades	ERR1136806	MaxBin2
MGYG000032744	0.0539511	cov_fs	TRUE	multi-sample-mash	metaspades	ERR1136806	MaxBin2
MGYG000033133	0.180413	cov_fs	FALSE	multi-sample-mash	metaspades	ERR1136806	MaxBin2
MGYG000033873	0.0431358	cov_fs	TRUE	multi-sample-mash	metaspades	ERR1136806	MaxBin2
MGYG000034846	0.175773	cov_fs	FALSE	multi-sample-mash	metaspades	ERR1136806	MaxBin2
MGYG000035459	0.134005	cov_fs	FALSE	multi-sample-mash	metaspades	ERR1136806	MaxBin2
MGYG000037464	0.0409838	cov_fs	TRUE	multi-sample-mash	metaspades	ERR1136806	MaxBin2
MGYG000037951	0.0359511	cov_fs	FALSE	multi-sample-mash	metaspades	ERR1136806	MaxBin2
MGYG000040157	0.16381	cov_fs	TRUE	multi-sample-mash	metaspades	ERR1136806	MaxBin2
MGYG000040636	0.329878	cov_fs	TRUE	multi-sample-mash	metaspades	ERR1136806	MaxBin2
MGYG000046767	0.338588	cov_fs	FALSE	multi-sample-mash	metaspades	ERR1136806	MaxBin2
MGYG000051422	0.12909	cov_fs	FALSE	multi-sample-mash	metaspades	ERR1136806	MaxBin2
MGYG000052175	0.215717	cov_fs	FALSE	multi-sample-mash	metaspades	ERR1136806	MaxBin2
MGYG000052700	0.287118	cov_fs	FALSE	multi-sample-mash	metaspades	ERR1136806	MaxBin2
MGYG000053672	0.0759655	cov_fs	FALSE	multi-sample-mash	metaspades	ERR1136806	MaxBin2
MGYG000061889	0.39919	cov_fs	FALSE	multi-sample-mash	metaspades	ERR1136806	MaxBin2
MGYG000063721	0.322728	cov_fs	FALSE	multi-sample-mash	metaspades	ERR1136806	MaxBin2
MGYG000067378	0.11906	cov_fs	FALSE	multi-sample-mash	metaspades	ERR1136806	MaxBin2
MGYG000068008	0.0512661	cov_fs	FALSE	multi-sample-mash	metaspades	ERR1136806	MaxBin2
MGYG000076485	0.373977	cov_fs	FALSE	multi-sample-mash	metaspades	ERR1136806	MaxBin2
MGYG000076739	0.0654748	cov_fs	FALSE	multi-sample-mash	metaspades	ERR1136806	MaxBin2
MGYG000076846	0.0524828	cov_fs	TRUE	multi-sample-mash	metaspades	ERR1136806	MaxBin2
MGYG000082080	0.103404	cov_fs	FALSE	multi-sample-mash	metaspades	ERR1136806	MaxBin2
MGYG000083923	0.164614	cov_fs	TRUE	multi-sample-mash	metaspades	ERR1136806	MaxBin2
MGYG000086656	0.241795	cov_fs	FALSE	multi-sample-mash	metaspades	ERR1136806	MaxBin2
MGYG000091757	0.0628443	cov_fs	FALSE	multi-sample-mash	metaspades	ERR1136806	MaxBin2
MGYG000092709	0.207893	cov_fs	TRUE	multi-sample-mash	metaspades	ERR1136806	MaxBin2
MGYG000094938	0.104678	cov_fs	FALSE	multi-sample-mash	metaspades	ERR1136806	MaxBin2
MGYG000095054	0.145872	cov_fs	FALSE	multi-sample-mash	metaspades	ERR1136806	MaxBin2
MGYG000104516	0.20111	cov_fs	FALSE	multi-sample-mash	metaspades	ERR1136806	MaxBin2
MGYG000109809	0.10326	cov_fs	FALSE	multi-sample-mash	metaspades	ERR1136806	MaxBin2
MGYG000109930	0.135281	cov_fs	FALSE	multi-sample-mash	metaspades	ERR1136806	MaxBin2
MGYG000113755	0.166424	cov_fs	TRUE	multi-sample-mash	metaspades	ERR1136806	MaxBin2
MGYG000118041	0.180381	cov_fs	FALSE	multi-sample-mash	metaspades	ERR1136806	MaxBin2
MGYG000120420	0.0535245	cov_fs	FALSE	multi-sample-mash	metaspades	ERR1136806	MaxBin2
MGYG000131356	0.00199106	cov_fs	FALSE	multi-sample-mash	metaspades	ERR1136806	MaxBin2
MGYG000135581	0.0702971	cov_fs	FALSE	multi-sample-mash	metaspades	ERR1136806	MaxBin2
MGYG000142965	0.182005	cov_fs	FALSE	multi-sample-mash	metaspades	ERR1136806	MaxBin2
MGYG000143235	0.258579	cov_fs	TRUE	multi-sample-mash	metaspades	ERR1136806	MaxBin2
MGYG000144405	0.138349	cov_fs	FALSE	multi-sample-mash	metaspades	ERR1136806	MaxBin2
MGYG000148078	0.197088	cov_fs	TRUE	multi-sample-mash	metaspades	ERR1136806	MaxBin2
MGYG000154041	0.102788	cov_fs	FALSE	multi-sample-mash	metaspades	ERR1136806	MaxBin2
MGYG000154984	0.140573	cov_fs	FALSE	multi-sample-mash	metaspades	ERR1136806	MaxBin2
MGYG000158378	0.13426	cov_fs	FALSE	multi-sample-mash	metaspades	ERR1136806	MaxBin2
MGYG000159239	0.0792953	cov_fs	FALSE	multi-sample-mash	metaspades	ERR1136806	MaxBin2
MGYG000160560	0.317473	cov_fs	FALSE	multi-sample-mash	metaspades	ERR1136806	MaxBin2
MGYG000164084	0.202599	cov_fs	FALSE	multi-sample-mash	metaspades	ERR1136806	MaxBin2
MGYG000166477	0.634923	cov_fs	FALSE	multi-sample-mash	metaspades	ERR1136806	MaxBin2
MGYG000170030	0.369476	cov_fs	FALSE	multi-sample-mash	metaspades	ERR1136806	MaxBin2
MGYG000172565	0.0735117	cov_fs	FALSE	multi-sample-mash	metaspades	ERR1136806	MaxBin2
MGYG000174173	0.0486878	cov_fs	FALSE	multi-sample-mash	metaspades	ERR1136806	MaxBin2
MGYG000175343	0.0690727	cov_fs	FALSE	multi-sample-mash	metaspades	ERR1136806	MaxBin2
MGYG000175707	0.0502957	cov_fs	FALSE	multi-sample-mash	metaspades	ERR1136806	MaxBin2
MGYG000177501	0.154866	cov_fs	FALSE	multi-sample-mash	metaspades	ERR1136806	MaxBin2
MGYG000178815	0.0960161	cov_fs	FALSE	multi-sample-mash	metaspades	ERR1136806	MaxBin2
MGYG000179621	0.125631	cov_fs	TRUE	multi-sample-mash	metaspades	ERR1136806	MaxBin2
MGYG000186388	0.135107	cov_fs	FALSE	multi-sample-mash	metaspades	ERR1136806	MaxBin2
MGYG000195317	0.184091	cov_fs	FALSE	multi-sample-mash	metaspades	ERR1136806	MaxBin2
MGYG000199723	0.110551	cov_fs	TRUE	multi-sample-mash	metaspades	ERR1136806	MaxBin2
MGYG000203807	0.176816	cov_fs	FALSE	multi-sample-mash	metaspades	ERR1136806	MaxBin2
MGYG000207853	0.0284731	cov_fs	TRUE	multi-sample-mash	metaspades	ERR1136806	MaxBin2
MGYG000207926	0.156432	cov_fs	FALSE	multi-sample-mash	metaspades	ERR1136806	MaxBin2
MGYG000211935	0.234139	cov_fs	TRUE	multi-sample-mash	metaspades	ERR1136806	MaxBin2
MGYG000214540	0.0945992	cov_fs	FALSE	multi-sample-mash	metaspades	ERR1136806	MaxBin2
MGYG000215758	0.00272408	cov_fs	FALSE	multi-sample-mash	metaspades	ERR1136806	MaxBin2
MGYG000219268	0.270881	cov_fs	FALSE	multi-sample-mash	metaspades	ERR1136806	MaxBin2
MGYG000223982	0.294262	cov_fs	FALSE	multi-sample-mash	metaspades	ERR1136806	MaxBin2
MGYG000225894	0.0788821	cov_fs	FALSE	multi-sample-mash	metaspades	ERR1136806	MaxBin2
MGYG000226269	0.411257	cov_fs	FALSE	multi-sample-mash	metaspades	ERR1136806	MaxBin2
MGYG000231975	0.0676719	cov_fs	FALSE	multi-sample-mash	metaspades	ERR1136806	MaxBin2
MGYG000232769	0.074963	cov_fs	TRUE	multi-sample-mash	metaspades	ERR1136806	MaxBin2
MGYG000237646	0.0766587	cov_fs	FALSE	multi-sample-mash	metaspades	ERR1136806	MaxBin2
MGYG000239913	0.134448	cov_fs	FALSE	multi-sample-mash	metaspades	ERR1136806	MaxBin2
MGYG000241024	0.181923	cov_fs	TRUE	multi-sample-mash	metaspades	ERR1136806	MaxBin2
MGYG000241503	0.095503	cov_fs	TRUE	multi-sample-mash	metaspades	ERR1136806	MaxBin2
MGYG000241679	0.0657292	cov_fs	FALSE	multi-sample-mash	metaspades	ERR1136806	MaxBin2
MGYG000251450	0.161241	cov_fs	FALSE	multi-sample-mash	metaspades	ERR1136806	MaxBin2
MGYG000252906	0.050119	cov_fs	FALSE	multi-sample-mash	metaspades	ERR1136806	MaxBin2
MGYG000257223	0.165304	cov_fs	FALSE	multi-sample-mash	metaspades	ERR1136806	MaxBin2
MGYG000267194	0.0737846	cov_fs	FALSE	multi-sample-mash	metaspades	ERR1136806	MaxBin2
MGYG000268959	0.111524	cov_fs	FALSE	multi-sample-mash	metaspades	ERR1136806	MaxBin2
MGYG000270373	0.270137	cov_fs	FALSE	multi-sample-mash	metaspades	ERR1136806	MaxBin2
MGYG000270482	0.323199	cov_fs	FALSE	multi-sample-mash	metaspades	ERR1136806	MaxBin2
MGYG000271756	0.0521845	cov_fs	FALSE	multi-sample-mash	metaspades	ERR1136806	MaxBin2
MGYG000275571	0.224956	cov_fs	FALSE	multi-sample-mash	metaspades	ERR1136806	MaxBin2
MGYG000278258	0.107788	cov_fs	FALSE	multi-sample-mash	metaspades	ERR1136806	MaxBin2
MGYG000279525	0.21136	cov_fs	FALSE	multi-sample-mash	metaspades	ERR1136806	MaxBin2
MGYG000280225	0.223799	cov_fs	FALSE	multi-sample-mash	metaspades	ERR1136806	MaxBin2
MGYG000281019	0.0528432	cov_fs	FALSE	multi-sample-mash	metaspades	ERR1136806	MaxBin2
MGYG000284189	0.203562	cov_fs	FALSE	multi-sample-mash	metaspades	ERR1136806	MaxBin2
MGYG000286849	0.180723	cov_fs	FALSE	multi-sample-mash	metaspades	ERR1136806	MaxBin2
MGYG000289040	0.260484	cov_fs	FALSE	multi-sample-mash	metaspades	ERR1136806	MaxBin2
MGYG000000022	0.156894	cov_fs	TRUE	single-sample	metaspades	ERR1137208	MaxBin2
MGYG000000033	0.283264	cov_fs	TRUE	single-sample	metaspades	ERR1137208	MaxBin2
MGYG000000142	0.0668491	cov_fs	TRUE	single-sample	metaspades	ERR1137208	MaxBin2
MGYG000000512	0.129605	cov_fs	FALSE	single-sample	metaspades	ERR1137208	MaxBin2
MGYG000000876	0.0850119	cov_fs	FALSE	single-sample	metaspades	ERR1137208	MaxBin2
MGYG000001310	0.17686	cov_fs	TRUE	single-sample	metaspades	ERR1137208	MaxBin2
MGYG000001338	0.0923799	cov_fs	TRUE	single-sample	metaspades	ERR1137208	MaxBin2
MGYG000004679	0.02572	cov_fs	FALSE	single-sample	metaspades	ERR1137208	MaxBin2
MGYG000005057	0.272037	cov_fs	FALSE	single-sample	metaspades	ERR1137208	MaxBin2
MGYG000005085	0.267062	cov_fs	FALSE	single-sample	metaspades	ERR1137208	MaxBin2
MGYG000006261	0.139817	cov_fs	TRUE	single-sample	metaspades	ERR1137208	MaxBin2
MGYG000006675	0.0701487	cov_fs	TRUE	single-sample	metaspades	ERR1137208	MaxBin2
MGYG000006755	0.699538	cov_fs	TRUE	single-sample	metaspades	ERR1137208	MaxBin2
MGYG000006848	0.460269	cov_fs	FALSE	single-sample	metaspades	ERR1137208	MaxBin2
MGYG000021115	0.0848535	cov_fs	TRUE	single-sample	metaspades	ERR1137208	MaxBin2
MGYG000033873	0.281511	cov_fs	TRUE	single-sample	metaspades	ERR1137208	MaxBin2
MGYG000038731	0.402049	cov_fs	TRUE	single-sample	metaspades	ERR1137208	MaxBin2
MGYG000048172	0.113881	cov_fs	FALSE	single-sample	metaspades	ERR1137208	MaxBin2
MGYG000049985	0.264364	cov_fs	FALSE	single-sample	metaspades	ERR1137208	MaxBin2
MGYG000071224	0.0645709	cov_fs	TRUE	single-sample	metaspades	ERR1137208	MaxBin2
MGYG000073834	0.0171805	cov_fs	FALSE	single-sample	metaspades	ERR1137208	MaxBin2
MGYG000081882	0.0897001	cov_fs	TRUE	single-sample	metaspades	ERR1137208	MaxBin2
MGYG000082334	0.111985	cov_fs	FALSE	single-sample	metaspades	ERR1137208	MaxBin2
MGYG000086845	0.629059	cov_fs	FALSE	single-sample	metaspades	ERR1137208	MaxBin2
MGYG000090752	0.0976869	cov_fs	FALSE	single-sample	metaspades	ERR1137208	MaxBin2
MGYG000093141	0.692372	cov_fs	FALSE	single-sample	metaspades	ERR1137208	MaxBin2
MGYG000104845	0.101178	cov_fs	FALSE	single-sample	metaspades	ERR1137208	MaxBin2
MGYG000108813	0.185946	cov_fs	FALSE	single-sample	metaspades	ERR1137208	MaxBin2
MGYG000111794	0.0355386	cov_fs	FALSE	single-sample	metaspades	ERR1137208	MaxBin2
MGYG000113337	0.460941	cov_fs	FALSE	single-sample	metaspades	ERR1137208	MaxBin2
MGYG000125061	0.599444	cov_fs	FALSE	single-sample	metaspades	ERR1137208	MaxBin2
MGYG000128138	0.140746	cov_fs	FALSE	single-sample	metaspades	ERR1137208	MaxBin2
MGYG000128636	0.466643	cov_fs	FALSE	single-sample	metaspades	ERR1137208	MaxBin2
MGYG000135271	0.0703975	cov_fs	TRUE	single-sample	metaspades	ERR1137208	MaxBin2
MGYG000144849	0.119756	cov_fs	TRUE	single-sample	metaspades	ERR1137208	MaxBin2
MGYG000162845	0.584979	cov_fs	FALSE	single-sample	metaspades	ERR1137208	MaxBin2
MGYG000171472	0.60817	cov_fs	FALSE	single-sample	metaspades	ERR1137208	MaxBin2
MGYG000180228	0.125622	cov_fs	FALSE	single-sample	metaspades	ERR1137208	MaxBin2
MGYG000183826	0.235799	cov_fs	FALSE	single-sample	metaspades	ERR1137208	MaxBin2
MGYG000185059	0.130055	cov_fs	FALSE	single-sample	metaspades	ERR1137208	MaxBin2
MGYG000195427	0.284322	cov_fs	TRUE	single-sample	metaspades	ERR1137208	MaxBin2
MGYG000199423	0.101026	cov_fs	FALSE	single-sample	metaspades	ERR1137208	MaxBin2
MGYG000215758	0.164459	cov_fs	FALSE	single-sample	metaspades	ERR1137208	MaxBin2
MGYG000219419	0.182353	cov_fs	FALSE	single-sample	metaspades	ERR1137208	MaxBin2
MGYG000221671	0.122692	cov_fs	FALSE	single-sample	metaspades	ERR1137208	MaxBin2
MGYG000222779	0.0464984	cov_fs	FALSE	single-sample	metaspades	ERR1137208	MaxBin2
MGYG000223846	0.239202	cov_fs	FALSE	single-sample	metaspades	ERR1137208	MaxBin2
MGYG000223967	0.381852	cov_fs	FALSE	single-sample	metaspades	ERR1137208	MaxBin2
MGYG000238513	0.862025	cov_fs	FALSE	single-sample	metaspades	ERR1137208	MaxBin2
MGYG000250981	0.118752	cov_fs	FALSE	single-sample	metaspades	ERR1137208	MaxBin2
MGYG000256707	0.0705844	cov_fs	TRUE	single-sample	metaspades	ERR1137208	MaxBin2
MGYG000276432	0.283251	cov_fs	FALSE	single-sample	metaspades	ERR1137208	MaxBin2
MGYG000278274	0.119595	cov_fs	TRUE	single-sample	metaspades	ERR1137208	MaxBin2
MGYG000282310	0.166487	cov_fs	TRUE	single-sample	metaspades	ERR1137208	MaxBin2
MGYG000285953	0.956849	cov_fs	TRUE	single-sample	metaspades	ERR1137208	MaxBin2
MGYG000000002	0.0819989	cov_fs	TRUE	multi-sample-mash	metaspades	ERR1136778	MaxBin2
MGYG000000065	0.0941936	cov_fs	TRUE	multi-sample-mash	metaspades	ERR1136778	MaxBin2
MGYG000000084	0.0993672	cov_fs	TRUE	multi-sample-mash	metaspades	ERR1136778	MaxBin2
MGYG000000190	0.346498	cov_fs	TRUE	multi-sample-mash	metaspades	ERR1136778	MaxBin2
MGYG000000193	0.134192	cov_fs	TRUE	multi-sample-mash	metaspades	ERR1136778	MaxBin2
MGYG000000213	0.167238	cov_fs	TRUE	multi-sample-mash	metaspades	ERR1136778	MaxBin2
MGYG000000876	0.0119627	cov_fs	FALSE	multi-sample-mash	metaspades	ERR1136778	MaxBin2
MGYG000002285	0.0788929	cov_fs	TRUE	multi-sample-mash	metaspades	ERR1136778	MaxBin2
MGYG000002734	0.0873548	cov_fs	FALSE	multi-sample-mash	metaspades	ERR1136778	MaxBin2
MGYG000002985	0.0382973	cov_fs	FALSE	multi-sample-mash	metaspades	ERR1136778	MaxBin2
MGYG000004517	0.143436	cov_fs	FALSE	multi-sample-mash	metaspades	ERR1136778	MaxBin2
MGYG000004518	0.359428	cov_fs	FALSE	multi-sample-mash	metaspades	ERR1136778	MaxBin2
MGYG000004519	0.209202	cov_fs	FALSE	multi-sample-mash	metaspades	ERR1136778	MaxBin2
MGYG000004658	0.14235	cov_fs	TRUE	multi-sample-mash	metaspades	ERR1136778	MaxBin2
MGYG000004679	0.00903355	cov_fs	FALSE	multi-sample-mash	metaspades	ERR1136778	MaxBin2
MGYG000004946	0.150557	cov_fs	TRUE	multi-sample-mash	metaspades	ERR1136778	MaxBin2
MGYG000005157	0.238962	cov_fs	FALSE	multi-sample-mash	metaspades	ERR1136778	MaxBin2
MGYG000006261	0.100184	cov_fs	TRUE	multi-sample-mash	metaspades	ERR1136778	MaxBin2
MGYG000007102	0.0569581	cov_fs	FALSE	multi-sample-mash	metaspades	ERR1136778	MaxBin2
MGYG000018255	0.147427	cov_fs	FALSE	multi-sample-mash	metaspades	ERR1136778	MaxBin2
MGYG000019219	0.197075	cov_fs	FALSE	multi-sample-mash	metaspades	ERR1136778	MaxBin2
MGYG000020133	0.14437	cov_fs	FALSE	multi-sample-mash	metaspades	ERR1136778	MaxBin2
MGYG000021333	0.0493738	cov_fs	FALSE	multi-sample-mash	metaspades	ERR1136778	MaxBin2
MGYG000023963	0.0962059	cov_fs	FALSE	multi-sample-mash	metaspades	ERR1136778	MaxBin2
MGYG000027045	0.105388	cov_fs	FALSE	multi-sample-mash	metaspades	ERR1136778	MaxBin2
MGYG000027137	0.141473	cov_fs	FALSE	multi-sample-mash	metaspades	ERR1136778	MaxBin2
MGYG000054111	0.130296	cov_fs	FALSE	multi-sample-mash	metaspades	ERR1136778	MaxBin2
MGYG000063580	0.11969	cov_fs	FALSE	multi-sample-mash	metaspades	ERR1136778	MaxBin2
MGYG000065986	0.118672	cov_fs	FALSE	multi-sample-mash	metaspades	ERR1136778	MaxBin2
MGYG000066627	0.161811	cov_fs	FALSE	multi-sample-mash	metaspades	ERR1136778	MaxBin2
MGYG000067023	0.214215	cov_fs	TRUE	multi-sample-mash	metaspades	ERR1136778	MaxBin2
MGYG000068935	0.0650535	cov_fs	FALSE	multi-sample-mash	metaspades	ERR1136778	MaxBin2
MGYG000074397	0.181867	cov_fs	FALSE	multi-sample-mash	metaspades	ERR1136778	MaxBin2
MGYG000076990	0.115045	cov_fs	FALSE	multi-sample-mash	metaspades	ERR1136778	MaxBin2
MGYG000081282	0.0751633	cov_fs	TRUE	multi-sample-mash	metaspades	ERR1136778	MaxBin2
MGYG000083170	0.0652496	cov_fs	FALSE	multi-sample-mash	metaspades	ERR1136778	MaxBin2
MGYG000084026	0.0710133	cov_fs	FALSE	multi-sample-mash	metaspades	ERR1136778	MaxBin2
MGYG000085678	0.053867	cov_fs	FALSE	multi-sample-mash	metaspades	ERR1136778	MaxBin2
MGYG000087868	0.0593621	cov_fs	FALSE	multi-sample-mash	metaspades	ERR1136778	MaxBin2
MGYG000088657	0.13	cov_fs	TRUE	multi-sample-mash	metaspades	ERR1136778	MaxBin2
MGYG000089664	0.0697221	cov_fs	FALSE	multi-sample-mash	metaspades	ERR1136778	MaxBin2
MGYG000094938	0.0574735	cov_fs	FALSE	multi-sample-mash	metaspades	ERR1136778	MaxBin2
MGYG000100936	0.192634	cov_fs	FALSE	multi-sample-mash	metaspades	ERR1136778	MaxBin2
MGYG000107881	0.202454	cov_fs	TRUE	multi-sample-mash	metaspades	ERR1136778	MaxBin2
MGYG000109930	0.0971969	cov_fs	FALSE	multi-sample-mash	metaspades	ERR1136778	MaxBin2
MGYG000111331	0.126436	cov_fs	FALSE	multi-sample-mash	metaspades	ERR1136778	MaxBin2
MGYG000119485	0.303705	cov_fs	FALSE	multi-sample-mash	metaspades	ERR1136778	MaxBin2
MGYG000120420	0.0361002	cov_fs	FALSE	multi-sample-mash	metaspades	ERR1136778	MaxBin2
MGYG000121581	0.0609341	cov_fs	FALSE	multi-sample-mash	metaspades	ERR1136778	MaxBin2
MGYG000123520	0.375456	cov_fs	FALSE	multi-sample-mash	metaspades	ERR1136778	MaxBin2
MGYG000126333	0.113896	cov_fs	TRUE	multi-sample-mash	metaspades	ERR1136778	MaxBin2
MGYG000127830	0.0894419	cov_fs	FALSE	multi-sample-mash	metaspades	ERR1136778	MaxBin2
MGYG000133598	0.116792	cov_fs	FALSE	multi-sample-mash	metaspades	ERR1136778	MaxBin2
MGYG000134612	0.03582	cov_fs	FALSE	multi-sample-mash	metaspades	ERR1136778	MaxBin2
MGYG000136910	0.123787	cov_fs	FALSE	multi-sample-mash	metaspades	ERR1136778	MaxBin2
MGYG000138345	0.0209149	cov_fs	FALSE	multi-sample-mash	metaspades	ERR1136778	MaxBin2
MGYG000144849	0.141198	cov_fs	TRUE	multi-sample-mash	metaspades	ERR1136778	MaxBin2
MGYG000149204	0.110412	cov_fs	FALSE	multi-sample-mash	metaspades	ERR1136778	MaxBin2
MGYG000151017	0.161781	cov_fs	TRUE	multi-sample-mash	metaspades	ERR1136778	MaxBin2
MGYG000153989	0.0614136	cov_fs	FALSE	multi-sample-mash	metaspades	ERR1136778	MaxBin2
MGYG000156938	0.279815	cov_fs	FALSE	multi-sample-mash	metaspades	ERR1136778	MaxBin2
MGYG000160302	0.073314	cov_fs	FALSE	multi-sample-mash	metaspades	ERR1136778	MaxBin2
MGYG000167408	0.422375	cov_fs	FALSE	multi-sample-mash	metaspades	ERR1136778	MaxBin2
MGYG000173889	0.128142	cov_fs	FALSE	multi-sample-mash	metaspades	ERR1136778	MaxBin2
MGYG000174458	0.013798	cov_fs	TRUE	multi-sample-mash	metaspades	ERR1136778	MaxBin2
MGYG000176047	0.136477	cov_fs	FALSE	multi-sample-mash	metaspades	ERR1136778	MaxBin2
MGYG000179621	0.288675	cov_fs	TRUE	multi-sample-mash	metaspades	ERR1136778	MaxBin2
MGYG000183501	0.0270515	cov_fs	FALSE	multi-sample-mash	metaspades	ERR1136778	MaxBin2
MGYG000187687	0.100348	cov_fs	TRUE	multi-sample-mash	metaspades	ERR1136778	MaxBin2
MGYG000188966	0.0526825	cov_fs	FALSE	multi-sample-mash	metaspades	ERR1136778	MaxBin2
MGYG000191335	0.158839	cov_fs	FALSE	multi-sample-mash	metaspades	ERR1136778	MaxBin2
MGYG000199723	0.00831143	cov_fs	TRUE	multi-sample-mash	metaspades	ERR1136778	MaxBin2
MGYG000200504	0.15724	cov_fs	FALSE	multi-sample-mash	metaspades	ERR1136778	MaxBin2
MGYG000202797	0.0175928	cov_fs	TRUE	multi-sample-mash	metaspades	ERR1136778	MaxBin2
MGYG000204634	0.163198	cov_fs	TRUE	multi-sample-mash	metaspades	ERR1136778	MaxBin2
MGYG000206570	0.133112	cov_fs	FALSE	multi-sample-mash	metaspades	ERR1136778	MaxBin2
MGYG000206647	0.138889	cov_fs	TRUE	multi-sample-mash	metaspades	ERR1136778	MaxBin2
MGYG000209849	0.139466	cov_fs	FALSE	multi-sample-mash	metaspades	ERR1136778	MaxBin2
MGYG000210523	0.091284	cov_fs	FALSE	multi-sample-mash	metaspades	ERR1136778	MaxBin2
MGYG000211935	0.114116	cov_fs	TRUE	multi-sample-mash	metaspades	ERR1136778	MaxBin2
MGYG000212200	0.147751	cov_fs	TRUE	multi-sample-mash	metaspades	ERR1136778	MaxBin2
MGYG000215584	0.134845	cov_fs	FALSE	multi-sample-mash	metaspades	ERR1136778	MaxBin2
MGYG000219880	0.0964859	cov_fs	TRUE	multi-sample-mash	metaspades	ERR1136778	MaxBin2
MGYG000222170	0.101962	cov_fs	TRUE	multi-sample-mash	metaspades	ERR1136778	MaxBin2
MGYG000228416	0.183988	cov_fs	FALSE	multi-sample-mash	metaspades	ERR1136778	MaxBin2
MGYG000228826	0.118437	cov_fs	FALSE	multi-sample-mash	metaspades	ERR1136778	MaxBin2
MGYG000234626	0.123189	cov_fs	FALSE	multi-sample-mash	metaspades	ERR1136778	MaxBin2
MGYG000241981	0.216701	cov_fs	FALSE	multi-sample-mash	metaspades	ERR1136778	MaxBin2
MGYG000242467	0.439355	cov_fs	FALSE	multi-sample-mash	metaspades	ERR1136778	MaxBin2
MGYG000244647	0.171093	cov_fs	FALSE	multi-sample-mash	metaspades	ERR1136778	MaxBin2
MGYG000250152	0.003252	cov_fs	FALSE	multi-sample-mash	metaspades	ERR1136778	MaxBin2
MGYG000251875	0.118199	cov_fs	FALSE	multi-sample-mash	metaspades	ERR1136778	MaxBin2
MGYG000255651	0.0434725	cov_fs	FALSE	multi-sample-mash	metaspades	ERR1136778	MaxBin2
MGYG000257414	0.0174442	cov_fs	FALSE	multi-sample-mash	metaspades	ERR1136778	MaxBin2
MGYG000271767	0.0726152	cov_fs	TRUE	multi-sample-mash	metaspades	ERR1136778	MaxBin2
MGYG000275432	0.0292514	cov_fs	FALSE	multi-sample-mash	metaspades	ERR1136778	MaxBin2
MGYG000280452	0.140686	cov_fs	TRUE	multi-sample-mash	metaspades	ERR1136778	MaxBin2
MGYG000282121	0.0688756	cov_fs	FALSE	multi-sample-mash	metaspades	ERR1136778	MaxBin2
MGYG000000028	0.198132	cov_fs	TRUE	multi-sample-mash	metaspades	ERR1137218	MaxBin2
MGYG000000033	0.277806	cov_fs	TRUE	multi-sample-mash	metaspades	ERR1137218	MaxBin2
MGYG000004358	0.0786774	cov_fs	FALSE	multi-sample-mash	metaspades	ERR1137218	MaxBin2
MGYG000005478	0.119114	cov_fs	TRUE	multi-sample-mash	metaspades	ERR1137218	MaxBin2
MGYG000006858	0.149877	cov_fs	TRUE	multi-sample-mash	metaspades	ERR1137218	MaxBin2
MGYG000020931	0.0800095	cov_fs	FALSE	multi-sample-mash	metaspades	ERR1137218	MaxBin2
MGYG000021014	0.177246	cov_fs	TRUE	multi-sample-mash	metaspades	ERR1137218	MaxBin2
MGYG000022844	0.362281	cov_fs	TRUE	multi-sample-mash	metaspades	ERR1137218	MaxBin2
MGYG000025661	0.0542956	cov_fs	TRUE	multi-sample-mash	metaspades	ERR1137218	MaxBin2
MGYG000029255	0.160386	cov_fs	FALSE	multi-sample-mash	metaspades	ERR1137218	MaxBin2
MGYG000041818	0.498216	cov_fs	FALSE	multi-sample-mash	metaspades	ERR1137218	MaxBin2
MGYG000076531	0.0380809	cov_fs	FALSE	multi-sample-mash	metaspades	ERR1137218	MaxBin2
MGYG000107881	0.146952	cov_fs	TRUE	multi-sample-mash	metaspades	ERR1137218	MaxBin2
MGYG000112115	0.0306688	cov_fs	TRUE	multi-sample-mash	metaspades	ERR1137218	MaxBin2
MGYG000119071	0.131389	cov_fs	FALSE	multi-sample-mash	metaspades	ERR1137218	MaxBin2
MGYG000120901	0.155389	cov_fs	FALSE	multi-sample-mash	metaspades	ERR1137218	MaxBin2
MGYG000122559	0.0267954	cov_fs	FALSE	multi-sample-mash	metaspades	ERR1137218	MaxBin2
MGYG000159471	0.230186	cov_fs	FALSE	multi-sample-mash	metaspades	ERR1137218	MaxBin2
MGYG000164241	0.149075	cov_fs	FALSE	multi-sample-mash	metaspades	ERR1137218	MaxBin2
MGYG000165472	0.050898	cov_fs	FALSE	multi-sample-mash	metaspades	ERR1137218	MaxBin2
MGYG000168175	0.106115	cov_fs	FALSE	multi-sample-mash	metaspades	ERR1137218	MaxBin2
MGYG000190151	0.200642	cov_fs	FALSE	multi-sample-mash	metaspades	ERR1137218	MaxBin2
MGYG000195427	0.181833	cov_fs	TRUE	multi-sample-mash	metaspades	ERR1137218	MaxBin2
MGYG000206647	0.0527027	cov_fs	TRUE	multi-sample-mash	metaspades	ERR1137218	MaxBin2
MGYG000211517	0.100866	cov_fs	FALSE	multi-sample-mash	metaspades	ERR1137218	MaxBin2
MGYG000221347	0.184207	cov_fs	TRUE	multi-sample-mash	metaspades	ERR1137218	MaxBin2
MGYG000224803	0.153706	cov_fs	FALSE	multi-sample-mash	metaspades	ERR1137218	MaxBin2
MGYG000226313	0.0717815	cov_fs	TRUE	multi-sample-mash	metaspades	ERR1137218	MaxBin2
MGYG000232769	0.0641032	cov_fs	TRUE	multi-sample-mash	metaspades	ERR1137218	MaxBin2
MGYG000241024	0.123835	cov_fs	TRUE	multi-sample-mash	metaspades	ERR1137218	MaxBin2
MGYG000246434	0.225572	cov_fs	FALSE	multi-sample-mash	metaspades	ERR1137218	MaxBin2
MGYG000251196	0.277078	cov_fs	FALSE	multi-sample-mash	metaspades	ERR1137218	MaxBin2
MGYG000255874	0.220588	cov_fs	FALSE	multi-sample-mash	metaspades	ERR1137218	MaxBin2
MGYG000258696	0.0845347	cov_fs	TRUE	multi-sample-mash	metaspades	ERR1137218	MaxBin2
MGYG000265619	0.300815	cov_fs	FALSE	multi-sample-mash	metaspades	ERR1137218	MaxBin2
MGYG000271380	0.232113	cov_fs	FALSE	multi-sample-mash	metaspades	ERR1137218	MaxBin2
MGYG000271811	0.03384	cov_fs	FALSE	multi-sample-mash	metaspades	ERR1137218	MaxBin2
MGYG000277401	0.100855	cov_fs	TRUE	multi-sample-mash	metaspades	ERR1137218	MaxBin2
MGYG000280034	0.113727	cov_fs	FALSE	multi-sample-mash	metaspades	ERR1137218	MaxBin2
MGYG000000028	0.136543	cov_fs	TRUE	single-sample	metaspades	ERR1136617	MaxBin2
MGYG000001707	0.0587055	cov_fs	TRUE	single-sample	metaspades	ERR1136617	MaxBin2
MGYG000004269	0.0447892	cov_fs	FALSE	single-sample	metaspades	ERR1136617	MaxBin2
MGYG000004318	0.0348108	cov_fs	FALSE	single-sample	metaspades	ERR1136617	MaxBin2
MGYG000004373	0.0472991	cov_fs	FALSE	single-sample	metaspades	ERR1136617	MaxBin2
MGYG000022844	0.128445	cov_fs	TRUE	single-sample	metaspades	ERR1136617	MaxBin2
MGYG000025075	0.233744	cov_fs	FALSE	single-sample	metaspades	ERR1136617	MaxBin2
MGYG000026998	0.0382075	cov_fs	FALSE	single-sample	metaspades	ERR1136617	MaxBin2
MGYG000030597	0.0567211	cov_fs	FALSE	single-sample	metaspades	ERR1136617	MaxBin2
MGYG000035459	0.0359534	cov_fs	FALSE	single-sample	metaspades	ERR1136617	MaxBin2
MGYG000040636	0.112973	cov_fs	TRUE	single-sample	metaspades	ERR1136617	MaxBin2
MGYG000049787	0.217558	cov_fs	FALSE	single-sample	metaspades	ERR1136617	MaxBin2
MGYG000050318	0.192658	cov_fs	TRUE	single-sample	metaspades	ERR1136617	MaxBin2
MGYG000054922	0.254631	cov_fs	TRUE	single-sample	metaspades	ERR1136617	MaxBin2
MGYG000069452	0.046311	cov_fs	FALSE	single-sample	metaspades	ERR1136617	MaxBin2
MGYG000077973	0.244432	cov_fs	FALSE	single-sample	metaspades	ERR1136617	MaxBin2
MGYG000079620	0.115237	cov_fs	FALSE	single-sample	metaspades	ERR1136617	MaxBin2
MGYG000086656	0.204473	cov_fs	FALSE	single-sample	metaspades	ERR1136617	MaxBin2
MGYG000087979	0.0637583	cov_fs	FALSE	single-sample	metaspades	ERR1136617	MaxBin2
MGYG000089048	0.285292	cov_fs	TRUE	single-sample	metaspades	ERR1136617	MaxBin2
MGYG000095219	0.112944	cov_fs	FALSE	single-sample	metaspades	ERR1136617	MaxBin2
MGYG000103644	0.153811	cov_fs	FALSE	single-sample	metaspades	ERR1136617	MaxBin2
MGYG000112004	0.155155	cov_fs	FALSE	single-sample	metaspades	ERR1136617	MaxBin2
MGYG000113412	0.378899	cov_fs	FALSE	single-sample	metaspades	ERR1136617	MaxBin2
MGYG000121498	0.149158	cov_fs	FALSE	single-sample	metaspades	ERR1136617	MaxBin2
MGYG000122927	0.123085	cov_fs	FALSE	single-sample	metaspades	ERR1136617	MaxBin2
MGYG000126511	0.138654	cov_fs	FALSE	single-sample	metaspades	ERR1136617	MaxBin2
MGYG000127510	0.119199	cov_fs	FALSE	single-sample	metaspades	ERR1136617	MaxBin2
MGYG000131451	0.110671	cov_fs	FALSE	single-sample	metaspades	ERR1136617	MaxBin2
MGYG000132978	0.2472	cov_fs	FALSE	single-sample	metaspades	ERR1136617	MaxBin2
MGYG000133635	0.047568	cov_fs	TRUE	single-sample	metaspades	ERR1136617	MaxBin2
MGYG000143053	0.175667	cov_fs	FALSE	single-sample	metaspades	ERR1136617	MaxBin2
MGYG000143235	0.0504338	cov_fs	TRUE	single-sample	metaspades	ERR1136617	MaxBin2
MGYG000157262	0.141641	cov_fs	TRUE	single-sample	metaspades	ERR1136617	MaxBin2
MGYG000168334	0.152963	cov_fs	FALSE	single-sample	metaspades	ERR1136617	MaxBin2
MGYG000173519	0.126858	cov_fs	FALSE	single-sample	metaspades	ERR1136617	MaxBin2
MGYG000174896	0.196678	cov_fs	FALSE	single-sample	metaspades	ERR1136617	MaxBin2
MGYG000177385	0.287503	cov_fs	FALSE	single-sample	metaspades	ERR1136617	MaxBin2
MGYG000181908	0.194001	cov_fs	FALSE	single-sample	metaspades	ERR1136617	MaxBin2
MGYG000182532	0.229494	cov_fs	FALSE	single-sample	metaspades	ERR1136617	MaxBin2
MGYG000189070	0.171803	cov_fs	FALSE	single-sample	metaspades	ERR1136617	MaxBin2
MGYG000202882	0.624597	cov_fs	FALSE	single-sample	metaspades	ERR1136617	MaxBin2
MGYG000207445	0.0657417	cov_fs	TRUE	single-sample	metaspades	ERR1136617	MaxBin2
MGYG000210724	0.154433	cov_fs	FALSE	single-sample	metaspades	ERR1136617	MaxBin2
MGYG000250981	0.173561	cov_fs	FALSE	single-sample	metaspades	ERR1136617	MaxBin2
MGYG000258696	0.0584635	cov_fs	TRUE	single-sample	metaspades	ERR1136617	MaxBin2
MGYG000267156	0.126574	cov_fs	FALSE	single-sample	metaspades	ERR1136617	MaxBin2
MGYG000269667	0.247806	cov_fs	FALSE	single-sample	metaspades	ERR1136617	MaxBin2
MGYG000277387	0.20788	cov_fs	FALSE	single-sample	metaspades	ERR1136617	MaxBin2
MGYG000280225	0.198243	cov_fs	FALSE	single-sample	metaspades	ERR1136617	MaxBin2
MGYG000281239	0.0642974	cov_fs	FALSE	single-sample	metaspades	ERR1136617	MaxBin2
MGYG000284844	0.0205658	cov_fs	TRUE	single-sample	metaspades	ERR1136617	MaxBin2
MGYG000285207	0.193411	cov_fs	FALSE	single-sample	metaspades	ERR1136617	MaxBin2
MGYG000000195	0.0718266	cov_fs	TRUE	multi-sample-mash	metaspades	ERR1136606	MaxBin2
MGYG000000243	0.168985	cov_fs	TRUE	multi-sample-mash	metaspades	ERR1136606	MaxBin2
MGYG000000876	0.0712341	cov_fs	FALSE	multi-sample-mash	metaspades	ERR1136606	MaxBin2
MGYG000008142	0.481188	cov_fs	TRUE	multi-sample-mash	metaspades	ERR1136606	MaxBin2
MGYG000014885	0.40412	cov_fs	FALSE	multi-sample-mash	metaspades	ERR1136606	MaxBin2
MGYG000021014	0.122649	cov_fs	TRUE	multi-sample-mash	metaspades	ERR1136606	MaxBin2
MGYG000031329	0.112031	cov_fs	FALSE	multi-sample-mash	metaspades	ERR1136606	MaxBin2
MGYG000032846	0.217353	cov_fs	FALSE	multi-sample-mash	metaspades	ERR1136606	MaxBin2
MGYG000040703	0.194967	cov_fs	FALSE	multi-sample-mash	metaspades	ERR1136606	MaxBin2
MGYG000047712	0.207218	cov_fs	FALSE	multi-sample-mash	metaspades	ERR1136606	MaxBin2
MGYG000049957	0.176105	cov_fs	FALSE	multi-sample-mash	metaspades	ERR1136606	MaxBin2
MGYG000053247	0.122168	cov_fs	FALSE	multi-sample-mash	metaspades	ERR1136606	MaxBin2
MGYG000081745	0.0619893	cov_fs	FALSE	multi-sample-mash	metaspades	ERR1136606	MaxBin2
MGYG000088497	0.163524	cov_fs	TRUE	multi-sample-mash	metaspades	ERR1136606	MaxBin2
MGYG000094967	0.229858	cov_fs	FALSE	multi-sample-mash	metaspades	ERR1136606	MaxBin2
MGYG000102442	0.0739148	cov_fs	FALSE	multi-sample-mash	metaspades	ERR1136606	MaxBin2
MGYG000120645	0.103937	cov_fs	TRUE	multi-sample-mash	metaspades	ERR1136606	MaxBin2
MGYG000128626	0.0421517	cov_fs	FALSE	multi-sample-mash	metaspades	ERR1136606	MaxBin2
MGYG000132357	0.151911	cov_fs	FALSE	multi-sample-mash	metaspades	ERR1136606	MaxBin2
MGYG000133535	0.2192	cov_fs	FALSE	multi-sample-mash	metaspades	ERR1136606	MaxBin2
MGYG000139269	0.19932	cov_fs	FALSE	multi-sample-mash	metaspades	ERR1136606	MaxBin2
MGYG000139349	0.0476355	cov_fs	FALSE	multi-sample-mash	metaspades	ERR1136606	MaxBin2
MGYG000144849	0.318895	cov_fs	TRUE	multi-sample-mash	metaspades	ERR1136606	MaxBin2
MGYG000150063	0.117345	cov_fs	TRUE	multi-sample-mash	metaspades	ERR1136606	MaxBin2
MGYG000163787	0.117136	cov_fs	FALSE	multi-sample-mash	metaspades	ERR1136606	MaxBin2
MGYG000172046	0.224695	cov_fs	FALSE	multi-sample-mash	metaspades	ERR1136606	MaxBin2
MGYG000172417	0.11331	cov_fs	TRUE	multi-sample-mash	metaspades	ERR1136606	MaxBin2
MGYG000177607	0.140713	cov_fs	FALSE	multi-sample-mash	metaspades	ERR1136606	MaxBin2
MGYG000188486	0.18576	cov_fs	FALSE	multi-sample-mash	metaspades	ERR1136606	MaxBin2
MGYG000209646	0.0463948	cov_fs	FALSE	multi-sample-mash	metaspades	ERR1136606	MaxBin2
MGYG000217541	0.0922659	cov_fs	TRUE	multi-sample-mash	metaspades	ERR1136606	MaxBin2
MGYG000221785	0.164861	cov_fs	FALSE	multi-sample-mash	metaspades	ERR1136606	MaxBin2
MGYG000222785	0.427115	cov_fs	FALSE	multi-sample-mash	metaspades	ERR1136606	MaxBin2
MGYG000223404	0.132779	cov_fs	TRUE	multi-sample-mash	metaspades	ERR1136606	MaxBin2
MGYG000227523	0.378512	cov_fs	FALSE	multi-sample-mash	metaspades	ERR1136606	MaxBin2
MGYG000245520	0.11037	cov_fs	TRUE	multi-sample-mash	metaspades	ERR1136606	MaxBin2
MGYG000277401	0.220519	cov_fs	TRUE	multi-sample-mash	metaspades	ERR1136606	MaxBin2
MGYG000283645	0.0311273	cov_fs	FALSE	multi-sample-mash	metaspades	ERR1136606	MaxBin2
MGYG000287667	0.166939	cov_fs	FALSE	multi-sample-mash	metaspades	ERR1136606	MaxBin2
MGYG000002517	0.0661014	cov_fs	TRUE	single-sample	metaspades	ERR1136948	MaxBin2
MGYG000004345	0.253632	cov_fs	FALSE	single-sample	metaspades	ERR1136948	MaxBin2
MGYG000006567	0.0581254	cov_fs	TRUE	single-sample	metaspades	ERR1136948	MaxBin2
MGYG000009424	0.400274	cov_fs	FALSE	single-sample	metaspades	ERR1136948	MaxBin2
MGYG000014930	0.639765	cov_fs	FALSE	single-sample	metaspades	ERR1136948	MaxBin2
MGYG000021014	0.124093	cov_fs	TRUE	single-sample	metaspades	ERR1136948	MaxBin2
MGYG000032744	0.122203	cov_fs	TRUE	single-sample	metaspades	ERR1136948	MaxBin2
MGYG000045217	0.101711	cov_fs	FALSE	single-sample	metaspades	ERR1136948	MaxBin2
MGYG000046832	0.0804054	cov_fs	FALSE	single-sample	metaspades	ERR1136948	MaxBin2
MGYG000050318	0.0408183	cov_fs	TRUE	single-sample	metaspades	ERR1136948	MaxBin2
MGYG000055598	0.218632	cov_fs	FALSE	single-sample	metaspades	ERR1136948	MaxBin2
MGYG000056613	0.283557	cov_fs	FALSE	single-sample	metaspades	ERR1136948	MaxBin2
MGYG000058663	0.170717	cov_fs	FALSE	single-sample	metaspades	ERR1136948	MaxBin2
MGYG000062021	0.168659	cov_fs	FALSE	single-sample	metaspades	ERR1136948	MaxBin2
MGYG000063354	0.11231	cov_fs	FALSE	single-sample	metaspades	ERR1136948	MaxBin2
MGYG000070434	0.331812	cov_fs	FALSE	single-sample	metaspades	ERR1136948	MaxBin2
MGYG000081030	0.125236	cov_fs	TRUE	single-sample	metaspades	ERR1136948	MaxBin2
MGYG000081112	0.11273	cov_fs	FALSE	single-sample	metaspades	ERR1136948	MaxBin2
MGYG000081812	0.138048	cov_fs	FALSE	single-sample	metaspades	ERR1136948	MaxBin2
MGYG000082772	0.450809	cov_fs	FALSE	single-sample	metaspades	ERR1136948	MaxBin2
MGYG000104755	0.161592	cov_fs	FALSE	single-sample	metaspades	ERR1136948	MaxBin2
MGYG000111027	0.15439	cov_fs	FALSE	single-sample	metaspades	ERR1136948	MaxBin2
MGYG000114411	0.11173	cov_fs	TRUE	single-sample	metaspades	ERR1136948	MaxBin2
MGYG000118338	0.166291	cov_fs	FALSE	single-sample	metaspades	ERR1136948	MaxBin2
MGYG000120645	0.131538	cov_fs	TRUE	single-sample	metaspades	ERR1136948	MaxBin2
MGYG000123278	0.236696	cov_fs	FALSE	single-sample	metaspades	ERR1136948	MaxBin2
MGYG000123491	0.191068	cov_fs	FALSE	single-sample	metaspades	ERR1136948	MaxBin2
MGYG000125352	0.39892	cov_fs	FALSE	single-sample	metaspades	ERR1136948	MaxBin2
MGYG000126139	0.39179	cov_fs	FALSE	single-sample	metaspades	ERR1136948	MaxBin2
MGYG000127354	0.147037	cov_fs	FALSE	single-sample	metaspades	ERR1136948	MaxBin2
MGYG000130173	0.0504192	cov_fs	FALSE	single-sample	metaspades	ERR1136948	MaxBin2
MGYG000156202	0.0668524	cov_fs	FALSE	single-sample	metaspades	ERR1136948	MaxBin2
MGYG000164079	0.380153	cov_fs	FALSE	single-sample	metaspades	ERR1136948	MaxBin2
MGYG000168783	0.060944	cov_fs	FALSE	single-sample	metaspades	ERR1136948	MaxBin2
MGYG000179621	0.16785	cov_fs	TRUE	single-sample	metaspades	ERR1136948	MaxBin2
MGYG000185446	0.0906391	cov_fs	FALSE	single-sample	metaspades	ERR1136948	MaxBin2
MGYG000204718	0.10155	cov_fs	FALSE	single-sample	metaspades	ERR1136948	MaxBin2
MGYG000206647	0.147117	cov_fs	TRUE	single-sample	metaspades	ERR1136948	MaxBin2
MGYG000207853	0.479483	cov_fs	TRUE	single-sample	metaspades	ERR1136948	MaxBin2
MGYG000214118	0.415681	cov_fs	FALSE	single-sample	metaspades	ERR1136948	MaxBin2
MGYG000226213	0.0301117	cov_fs	FALSE	single-sample	metaspades	ERR1136948	MaxBin2
MGYG000235729	0.0636331	cov_fs	FALSE	single-sample	metaspades	ERR1136948	MaxBin2
MGYG000245520	0.0602654	cov_fs	TRUE	single-sample	metaspades	ERR1136948	MaxBin2
MGYG000246607	0.196378	cov_fs	FALSE	single-sample	metaspades	ERR1136948	MaxBin2
MGYG000250172	0.203747	cov_fs	FALSE	single-sample	metaspades	ERR1136948	MaxBin2
MGYG000252860	0.174473	cov_fs	TRUE	single-sample	metaspades	ERR1136948	MaxBin2
MGYG000256239	0.130284	cov_fs	TRUE	single-sample	metaspades	ERR1136948	MaxBin2
MGYG000266065	0.217003	cov_fs	TRUE	single-sample	metaspades	ERR1136948	MaxBin2
MGYG000282310	0.11568	cov_fs	TRUE	single-sample	metaspades	ERR1136948	MaxBin2
MGYG000282379	0.21514	cov_fs	TRUE	single-sample	metaspades	ERR1136948	MaxBin2
MGYG000286739	0.461443	cov_fs	FALSE	single-sample	metaspades	ERR1136948	MaxBin2
MGYG000286915	0.45604	cov_fs	FALSE	single-sample	metaspades	ERR1136948	MaxBin2
MGYG000000022	0.104353	cov_fs	TRUE	multi-sample-all	metaspades	ERR1136720	MaxBin2
MGYG000000065	0.0576594	cov_fs	TRUE	multi-sample-all	metaspades	ERR1136720	MaxBin2
MGYG000000077	0.225471	cov_fs	TRUE	multi-sample-all	metaspades	ERR1136720	MaxBin2
MGYG000001306	0.170397	cov_fs	TRUE	multi-sample-all	metaspades	ERR1136720	MaxBin2
MGYG000001310	0.21568	cov_fs	TRUE	multi-sample-all	metaspades	ERR1136720	MaxBin2
MGYG000001365	0.155635	cov_fs	TRUE	multi-sample-all	metaspades	ERR1136720	MaxBin2
MGYG000002545	0.0569515	cov_fs	TRUE	multi-sample-all	metaspades	ERR1136720	MaxBin2
MGYG000003066	0.384799	cov_fs	FALSE	multi-sample-all	metaspades	ERR1136720	MaxBin2
MGYG000004232	0.394271	cov_fs	FALSE	multi-sample-all	metaspades	ERR1136720	MaxBin2
MGYG000004318	0.0375398	cov_fs	FALSE	multi-sample-all	metaspades	ERR1136720	MaxBin2
MGYG000004652	0.134652	cov_fs	TRUE	multi-sample-all	metaspades	ERR1136720	MaxBin2
MGYG000004679	0.0186353	cov_fs	FALSE	multi-sample-all	metaspades	ERR1136720	MaxBin2
MGYG000009501	0.241518	cov_fs	TRUE	multi-sample-all	metaspades	ERR1136720	MaxBin2
MGYG000010975	0.304206	cov_fs	TRUE	multi-sample-all	metaspades	ERR1136720	MaxBin2
MGYG000013252	0.0641291	cov_fs	FALSE	multi-sample-all	metaspades	ERR1136720	MaxBin2
MGYG000013857	0.268469	cov_fs	FALSE	multi-sample-all	metaspades	ERR1136720	MaxBin2
MGYG000021982	0.0855121	cov_fs	TRUE	multi-sample-all	metaspades	ERR1136720	MaxBin2
MGYG000022801	0.329008	cov_fs	FALSE	multi-sample-all	metaspades	ERR1136720	MaxBin2
MGYG000023222	0.0688731	cov_fs	FALSE	multi-sample-all	metaspades	ERR1136720	MaxBin2
MGYG000030656	0.0534509	cov_fs	FALSE	multi-sample-all	metaspades	ERR1136720	MaxBin2
MGYG000031422	0.331703	cov_fs	FALSE	multi-sample-all	metaspades	ERR1136720	MaxBin2
MGYG000033549	0.508654	cov_fs	FALSE	multi-sample-all	metaspades	ERR1136720	MaxBin2
MGYG000033873	0.127654	cov_fs	TRUE	multi-sample-all	metaspades	ERR1136720	MaxBin2
MGYG000034926	0.0909709	cov_fs	TRUE	multi-sample-all	metaspades	ERR1136720	MaxBin2
MGYG000043564	0.366637	cov_fs	FALSE	multi-sample-all	metaspades	ERR1136720	MaxBin2
MGYG000046335	0.160127	cov_fs	FALSE	multi-sample-all	metaspades	ERR1136720	MaxBin2
MGYG000064547	0.186507	cov_fs	FALSE	multi-sample-all	metaspades	ERR1136720	MaxBin2
MGYG000068447	0.145949	cov_fs	TRUE	multi-sample-all	metaspades	ERR1136720	MaxBin2
MGYG000068620	0.388573	cov_fs	FALSE	multi-sample-all	metaspades	ERR1136720	MaxBin2
MGYG000071224	0.270188	cov_fs	TRUE	multi-sample-all	metaspades	ERR1136720	MaxBin2
MGYG000073722	0.237485	cov_fs	TRUE	multi-sample-all	metaspades	ERR1136720	MaxBin2
MGYG000081179	0.179828	cov_fs	FALSE	multi-sample-all	metaspades	ERR1136720	MaxBin2
MGYG000083923	0.24687	cov_fs	TRUE	multi-sample-all	metaspades	ERR1136720	MaxBin2
MGYG000088685	0.101035	cov_fs	FALSE	multi-sample-all	metaspades	ERR1136720	MaxBin2
MGYG000088959	0.138044	cov_fs	FALSE	multi-sample-all	metaspades	ERR1136720	MaxBin2
MGYG000090328	0.197589	cov_fs	FALSE	multi-sample-all	metaspades	ERR1136720	MaxBin2
MGYG000093329	0.234768	cov_fs	FALSE	multi-sample-all	metaspades	ERR1136720	MaxBin2
MGYG000094395	0.160112	cov_fs	FALSE	multi-sample-all	metaspades	ERR1136720	MaxBin2
MGYG000100663	0.162303	cov_fs	FALSE	multi-sample-all	metaspades	ERR1136720	MaxBin2
MGYG000104121	0.0885414	cov_fs	TRUE	multi-sample-all	metaspades	ERR1136720	MaxBin2
MGYG000104362	0.453462	cov_fs	TRUE	multi-sample-all	metaspades	ERR1136720	MaxBin2
MGYG000113344	0.0974613	cov_fs	TRUE	multi-sample-all	metaspades	ERR1136720	MaxBin2
MGYG000120645	0.416317	cov_fs	TRUE	multi-sample-all	metaspades	ERR1136720	MaxBin2
MGYG000122815	0.121276	cov_fs	TRUE	multi-sample-all	metaspades	ERR1136720	MaxBin2
MGYG000125352	0.0911718	cov_fs	FALSE	multi-sample-all	metaspades	ERR1136720	MaxBin2
MGYG000131806	0.0250516	cov_fs	FALSE	multi-sample-all	metaspades	ERR1136720	MaxBin2
MGYG000145672	0.20653	cov_fs	FALSE	multi-sample-all	metaspades	ERR1136720	MaxBin2
MGYG000151325	0.473287	cov_fs	TRUE	multi-sample-all	metaspades	ERR1136720	MaxBin2
MGYG000161448	0.00729313	cov_fs	FALSE	multi-sample-all	metaspades	ERR1136720	MaxBin2
MGYG000166959	0.0852746	cov_fs	FALSE	multi-sample-all	metaspades	ERR1136720	MaxBin2
MGYG000173471	0.221208	cov_fs	FALSE	multi-sample-all	metaspades	ERR1136720	MaxBin2
MGYG000188614	0.0600751	cov_fs	FALSE	multi-sample-all	metaspades	ERR1136720	MaxBin2
MGYG000190599	0.10936	cov_fs	TRUE	multi-sample-all	metaspades	ERR1136720	MaxBin2
MGYG000191444	0.247367	cov_fs	FALSE	multi-sample-all	metaspades	ERR1136720	MaxBin2
MGYG000194052	0.125102	cov_fs	FALSE	multi-sample-all	metaspades	ERR1136720	MaxBin2
MGYG000199723	0.0820378	cov_fs	TRUE	multi-sample-all	metaspades	ERR1136720	MaxBin2
MGYG000200044	0.176639	cov_fs	TRUE	multi-sample-all	metaspades	ERR1136720	MaxBin2
MGYG000202017	0.259439	cov_fs	FALSE	multi-sample-all	metaspades	ERR1136720	MaxBin2
MGYG000217541	0.0912311	cov_fs	TRUE	multi-sample-all	metaspades	ERR1136720	MaxBin2
MGYG000220496	0.721221	cov_fs	FALSE	multi-sample-all	metaspades	ERR1136720	MaxBin2
MGYG000229893	0.150404	cov_fs	TRUE	multi-sample-all	metaspades	ERR1136720	MaxBin2
MGYG000245520	0.186721	cov_fs	TRUE	multi-sample-all	metaspades	ERR1136720	MaxBin2
MGYG000250468	0.418448	cov_fs	FALSE	multi-sample-all	metaspades	ERR1136720	MaxBin2
MGYG000254528	0.0241059	cov_fs	FALSE	multi-sample-all	metaspades	ERR1136720	MaxBin2
MGYG000257215	0.125817	cov_fs	TRUE	multi-sample-all	metaspades	ERR1136720	MaxBin2
MGYG000259930	0.191772	cov_fs	FALSE	multi-sample-all	metaspades	ERR1136720	MaxBin2
MGYG000267194	0.0705127	cov_fs	FALSE	multi-sample-all	metaspades	ERR1136720	MaxBin2
MGYG000277401	0.14108	cov_fs	TRUE	multi-sample-all	metaspades	ERR1136720	MaxBin2
MGYG000001512	0.38857	cov_fs	TRUE	multi-sample-mash	metaspades	ERR1136672	MaxBin2
MGYG000006762	0.0620108	cov_fs	TRUE	multi-sample-mash	metaspades	ERR1136672	MaxBin2
MGYG000008492	0.363209	cov_fs	FALSE	multi-sample-mash	metaspades	ERR1136672	MaxBin2
MGYG000009103	0.0799889	cov_fs	FALSE	multi-sample-mash	metaspades	ERR1136672	MaxBin2
MGYG000014165	0.275757	cov_fs	FALSE	multi-sample-mash	metaspades	ERR1136672	MaxBin2
MGYG000014513	0.0228942	cov_fs	FALSE	multi-sample-mash	metaspades	ERR1136672	MaxBin2
MGYG000035404	0.0861719	cov_fs	FALSE	multi-sample-mash	metaspades	ERR1136672	MaxBin2
MGYG000038731	0.133172	cov_fs	TRUE	multi-sample-mash	metaspades	ERR1136672	MaxBin2
MGYG000040062	0.0705777	cov_fs	FALSE	multi-sample-mash	metaspades	ERR1136672	MaxBin2
MGYG000051631	0.285966	cov_fs	TRUE	multi-sample-mash	metaspades	ERR1136672	MaxBin2
MGYG000056847	0.119587	cov_fs	FALSE	multi-sample-mash	metaspades	ERR1136672	MaxBin2
MGYG000057595	0.277712	cov_fs	FALSE	multi-sample-mash	metaspades	ERR1136672	MaxBin2
MGYG000061519	0.182858	cov_fs	FALSE	multi-sample-mash	metaspades	ERR1136672	MaxBin2
MGYG000067617	0.11496	cov_fs	FALSE	multi-sample-mash	metaspades	ERR1136672	MaxBin2
MGYG000071058	0.087627	cov_fs	FALSE	multi-sample-mash	metaspades	ERR1136672	MaxBin2
MGYG000085126	0.119049	cov_fs	FALSE	multi-sample-mash	metaspades	ERR1136672	MaxBin2
MGYG000093223	0.170285	cov_fs	FALSE	multi-sample-mash	metaspades	ERR1136672	MaxBin2
MGYG000103502	0.234074	cov_fs	FALSE	multi-sample-mash	metaspades	ERR1136672	MaxBin2
MGYG000119686	0.142243	cov_fs	FALSE	multi-sample-mash	metaspades	ERR1136672	MaxBin2
MGYG000123556	0.10297	cov_fs	FALSE	multi-sample-mash	metaspades	ERR1136672	MaxBin2
MGYG000124489	0.138376	cov_fs	TRUE	multi-sample-mash	metaspades	ERR1136672	MaxBin2
MGYG000132944	0.0870721	cov_fs	FALSE	multi-sample-mash	metaspades	ERR1136672	MaxBin2
MGYG000153133	0.122168	cov_fs	FALSE	multi-sample-mash	metaspades	ERR1136672	MaxBin2
MGYG000154396	0.210399	cov_fs	FALSE	multi-sample-mash	metaspades	ERR1136672	MaxBin2
MGYG000160521	0.0386365	cov_fs	FALSE	multi-sample-mash	metaspades	ERR1136672	MaxBin2
MGYG000163080	0.141014	cov_fs	FALSE	multi-sample-mash	metaspades	ERR1136672	MaxBin2
MGYG000165980	0.301583	cov_fs	FALSE	multi-sample-mash	metaspades	ERR1136672	MaxBin2
MGYG000182348	0.00423875	cov_fs	FALSE	multi-sample-mash	metaspades	ERR1136672	MaxBin2
MGYG000186671	0.300416	cov_fs	FALSE	multi-sample-mash	metaspades	ERR1136672	MaxBin2
MGYG000198251	0.11416	cov_fs	FALSE	multi-sample-mash	metaspades	ERR1136672	MaxBin2
MGYG000200160	0.137255	cov_fs	FALSE	multi-sample-mash	metaspades	ERR1136672	MaxBin2
MGYG000209537	0.0738149	cov_fs	FALSE	multi-sample-mash	metaspades	ERR1136672	MaxBin2
MGYG000210394	0.129835	cov_fs	FALSE	multi-sample-mash	metaspades	ERR1136672	MaxBin2
MGYG000211056	0.129291	cov_fs	FALSE	multi-sample-mash	metaspades	ERR1136672	MaxBin2
MGYG000229033	0.0386535	cov_fs	FALSE	multi-sample-mash	metaspades	ERR1136672	MaxBin2
MGYG000231681	0.160984	cov_fs	TRUE	multi-sample-mash	metaspades	ERR1136672	MaxBin2
MGYG000232202	0.130426	cov_fs	TRUE	multi-sample-mash	metaspades	ERR1136672	MaxBin2
MGYG000244386	0.054819	cov_fs	FALSE	multi-sample-mash	metaspades	ERR1136672	MaxBin2
MGYG000264035	0.13221	cov_fs	FALSE	multi-sample-mash	metaspades	ERR1136672	MaxBin2
MGYG000266594	0.139648	cov_fs	FALSE	multi-sample-mash	metaspades	ERR1136672	MaxBin2
MGYG000271858	0.0841077	cov_fs	FALSE	multi-sample-mash	metaspades	ERR1136672	MaxBin2
MGYG000285141	0.315556	cov_fs	FALSE	multi-sample-mash	metaspades	ERR1136672	MaxBin2
MGYG000289069	0.077239	cov_fs	FALSE	multi-sample-mash	metaspades	ERR1136672	MaxBin2
MGYG000000002	0.109511	cov_fs	TRUE	single-sample	metaspades	ERR1137116	MaxBin2
MGYG000001189	0.106519	cov_fs	FALSE	single-sample	metaspades	ERR1137116	MaxBin2
MGYG000001310	0.0849098	cov_fs	TRUE	single-sample	metaspades	ERR1137116	MaxBin2
MGYG000001707	0.218442	cov_fs	TRUE	single-sample	metaspades	ERR1137116	MaxBin2
MGYG000001976	0.230421	cov_fs	FALSE	single-sample	metaspades	ERR1137116	MaxBin2
MGYG000002274	0.121983	cov_fs	TRUE	single-sample	metaspades	ERR1137116	MaxBin2
MGYG000004375	0.144698	cov_fs	FALSE	single-sample	metaspades	ERR1137116	MaxBin2
MGYG000006143	0.187644	cov_fs	TRUE	single-sample	metaspades	ERR1137116	MaxBin2
MGYG000006192	0.324475	cov_fs	FALSE	single-sample	metaspades	ERR1137116	MaxBin2
MGYG000007015	0.0546065	cov_fs	TRUE	single-sample	metaspades	ERR1137116	MaxBin2
MGYG000011631	0.285265	cov_fs	FALSE	single-sample	metaspades	ERR1137116	MaxBin2
MGYG000015397	0.107894	cov_fs	FALSE	single-sample	metaspades	ERR1137116	MaxBin2
MGYG000022033	0.122897	cov_fs	FALSE	single-sample	metaspades	ERR1137116	MaxBin2
MGYG000027725	0.210342	cov_fs	FALSE	single-sample	metaspades	ERR1137116	MaxBin2
MGYG000034926	0.0375983	cov_fs	TRUE	single-sample	metaspades	ERR1137116	MaxBin2
MGYG000038036	0.37479	cov_fs	FALSE	single-sample	metaspades	ERR1137116	MaxBin2
MGYG000040772	0.134759	cov_fs	TRUE	single-sample	metaspades	ERR1137116	MaxBin2
MGYG000043867	0.160438	cov_fs	FALSE	single-sample	metaspades	ERR1137116	MaxBin2
MGYG000044550	0.0791664	cov_fs	TRUE	single-sample	metaspades	ERR1137116	MaxBin2
MGYG000057109	0.0574102	cov_fs	FALSE	single-sample	metaspades	ERR1137116	MaxBin2
MGYG000058192	0.164063	cov_fs	FALSE	single-sample	metaspades	ERR1137116	MaxBin2
MGYG000062253	0.283295	cov_fs	FALSE	single-sample	metaspades	ERR1137116	MaxBin2
MGYG000063113	0.207225	cov_fs	FALSE	single-sample	metaspades	ERR1137116	MaxBin2
MGYG000070239	0.0909411	cov_fs	FALSE	single-sample	metaspades	ERR1137116	MaxBin2
MGYG000076231	0.0714438	cov_fs	TRUE	single-sample	metaspades	ERR1137116	MaxBin2
MGYG000076237	0.217628	cov_fs	FALSE	single-sample	metaspades	ERR1137116	MaxBin2
MGYG000081255	0.548932	cov_fs	FALSE	single-sample	metaspades	ERR1137116	MaxBin2
MGYG000081282	0.10653	cov_fs	TRUE	single-sample	metaspades	ERR1137116	MaxBin2
MGYG000083523	0.0957247	cov_fs	FALSE	single-sample	metaspades	ERR1137116	MaxBin2
MGYG000085511	0.236923	cov_fs	FALSE	single-sample	metaspades	ERR1137116	MaxBin2
MGYG000088239	0.235755	cov_fs	FALSE	single-sample	metaspades	ERR1137116	MaxBin2
MGYG000089664	0.0967944	cov_fs	FALSE	single-sample	metaspades	ERR1137116	MaxBin2
MGYG000101790	0.306013	cov_fs	FALSE	single-sample	metaspades	ERR1137116	MaxBin2
MGYG000118933	0.099966	cov_fs	FALSE	single-sample	metaspades	ERR1137116	MaxBin2
MGYG000120898	0.199437	cov_fs	FALSE	single-sample	metaspades	ERR1137116	MaxBin2
MGYG000129230	0.235897	cov_fs	FALSE	single-sample	metaspades	ERR1137116	MaxBin2
MGYG000135271	0.0634129	cov_fs	TRUE	single-sample	metaspades	ERR1137116	MaxBin2
MGYG000142798	0.163525	cov_fs	FALSE	single-sample	metaspades	ERR1137116	MaxBin2
MGYG000144005	0.108517	cov_fs	FALSE	single-sample	metaspades	ERR1137116	MaxBin2
MGYG000155048	0.161936	cov_fs	FALSE	single-sample	metaspades	ERR1137116	MaxBin2
MGYG000161903	0.22411	cov_fs	FALSE	single-sample	metaspades	ERR1137116	MaxBin2
MGYG000178386	0.244453	cov_fs	TRUE	single-sample	metaspades	ERR1137116	MaxBin2
MGYG000190362	0.220466	cov_fs	FALSE	single-sample	metaspades	ERR1137116	MaxBin2
MGYG000196573	0.152775	cov_fs	TRUE	single-sample	metaspades	ERR1137116	MaxBin2
MGYG000202869	0.0868353	cov_fs	FALSE	single-sample	metaspades	ERR1137116	MaxBin2
MGYG000204421	0.150034	cov_fs	TRUE	single-sample	metaspades	ERR1137116	MaxBin2
MGYG000205111	0.257565	cov_fs	FALSE	single-sample	metaspades	ERR1137116	MaxBin2
MGYG000209882	0.0324708	cov_fs	FALSE	single-sample	metaspades	ERR1137116	MaxBin2
MGYG000215908	0.202054	cov_fs	FALSE	single-sample	metaspades	ERR1137116	MaxBin2
MGYG000216730	0.113757	cov_fs	FALSE	single-sample	metaspades	ERR1137116	MaxBin2
MGYG000224747	0.245069	cov_fs	FALSE	single-sample	metaspades	ERR1137116	MaxBin2
MGYG000225911	0.102064	cov_fs	FALSE	single-sample	metaspades	ERR1137116	MaxBin2
MGYG000226104	0.195409	cov_fs	FALSE	single-sample	metaspades	ERR1137116	MaxBin2
MGYG000227001	0.145412	cov_fs	FALSE	single-sample	metaspades	ERR1137116	MaxBin2
MGYG000231681	0.0391711	cov_fs	TRUE	single-sample	metaspades	ERR1137116	MaxBin2
MGYG000241024	0.0262114	cov_fs	TRUE	single-sample	metaspades	ERR1137116	MaxBin2
MGYG000241977	0.0489972	cov_fs	FALSE	single-sample	metaspades	ERR1137116	MaxBin2
MGYG000242499	0.0959452	cov_fs	FALSE	single-sample	metaspades	ERR1137116	MaxBin2
MGYG000244457	0.162165	cov_fs	FALSE	single-sample	metaspades	ERR1137116	MaxBin2
MGYG000244588	0.253405	cov_fs	FALSE	single-sample	metaspades	ERR1137116	MaxBin2
MGYG000244656	0.115957	cov_fs	FALSE	single-sample	metaspades	ERR1137116	MaxBin2
MGYG000256707	0.149866	cov_fs	TRUE	single-sample	metaspades	ERR1137116	MaxBin2
MGYG000259220	0.135286	cov_fs	FALSE	single-sample	metaspades	ERR1137116	MaxBin2
MGYG000261208	0.562962	cov_fs	FALSE	single-sample	metaspades	ERR1137116	MaxBin2
MGYG000261908	0.118938	cov_fs	FALSE	single-sample	metaspades	ERR1137116	MaxBin2
MGYG000263013	0.735425	cov_fs	FALSE	single-sample	metaspades	ERR1137116	MaxBin2
MGYG000273419	0.154035	cov_fs	TRUE	single-sample	metaspades	ERR1137116	MaxBin2
MGYG000274833	0.0917101	cov_fs	FALSE	single-sample	metaspades	ERR1137116	MaxBin2
MGYG000280662	0.198652	cov_fs	FALSE	single-sample	metaspades	ERR1137116	MaxBin2
MGYG000282379	0.0823022	cov_fs	TRUE	single-sample	metaspades	ERR1137116	MaxBin2
MGYG000000022	0.221043	cov_fs	TRUE	single-sample	metaspades	ERR1136720	MaxBin2
MGYG000000065	0.373573	cov_fs	TRUE	single-sample	metaspades	ERR1136720	MaxBin2
MGYG000000077	0.142016	cov_fs	TRUE	single-sample	metaspades	ERR1136720	MaxBin2
MGYG000001306	0.10872	cov_fs	TRUE	single-sample	metaspades	ERR1136720	MaxBin2
MGYG000001310	0.108653	cov_fs	TRUE	single-sample	metaspades	ERR1136720	MaxBin2
MGYG000001365	0.268641	cov_fs	TRUE	single-sample	metaspades	ERR1136720	MaxBin2
MGYG000002545	0.114527	cov_fs	TRUE	single-sample	metaspades	ERR1136720	MaxBin2
MGYG000003066	0.538189	cov_fs	FALSE	single-sample	metaspades	ERR1136720	MaxBin2
MGYG000004232	0.268806	cov_fs	FALSE	single-sample	metaspades	ERR1136720	MaxBin2
MGYG000004318	0.239184	cov_fs	FALSE	single-sample	metaspades	ERR1136720	MaxBin2
MGYG000004652	0.327983	cov_fs	TRUE	single-sample	metaspades	ERR1136720	MaxBin2
MGYG000004679	0.0481808	cov_fs	FALSE	single-sample	metaspades	ERR1136720	MaxBin2
MGYG000009501	0.0506862	cov_fs	TRUE	single-sample	metaspades	ERR1136720	MaxBin2
MGYG000010975	0.148308	cov_fs	TRUE	single-sample	metaspades	ERR1136720	MaxBin2
MGYG000013252	0.0625998	cov_fs	FALSE	single-sample	metaspades	ERR1136720	MaxBin2
MGYG000013857	0.127792	cov_fs	FALSE	single-sample	metaspades	ERR1136720	MaxBin2
MGYG000021982	0.0434751	cov_fs	TRUE	single-sample	metaspades	ERR1136720	MaxBin2
MGYG000022801	0.11586	cov_fs	FALSE	single-sample	metaspades	ERR1136720	MaxBin2
MGYG000023222	0.30051	cov_fs	FALSE	single-sample	metaspades	ERR1136720	MaxBin2
MGYG000030656	0.174767	cov_fs	FALSE	single-sample	metaspades	ERR1136720	MaxBin2
MGYG000031422	0.298102	cov_fs	FALSE	single-sample	metaspades	ERR1136720	MaxBin2
MGYG000033549	0.684595	cov_fs	FALSE	single-sample	metaspades	ERR1136720	MaxBin2
MGYG000033873	0.212732	cov_fs	TRUE	single-sample	metaspades	ERR1136720	MaxBin2
MGYG000034926	0.0659682	cov_fs	TRUE	single-sample	metaspades	ERR1136720	MaxBin2
MGYG000043564	0.0614489	cov_fs	FALSE	single-sample	metaspades	ERR1136720	MaxBin2
MGYG000046335	0.247542	cov_fs	FALSE	single-sample	metaspades	ERR1136720	MaxBin2
MGYG000064547	0.509554	cov_fs	FALSE	single-sample	metaspades	ERR1136720	MaxBin2
MGYG000068447	0.147418	cov_fs	TRUE	single-sample	metaspades	ERR1136720	MaxBin2
MGYG000068620	0.102054	cov_fs	FALSE	single-sample	metaspades	ERR1136720	MaxBin2
MGYG000071224	0.0748989	cov_fs	TRUE	single-sample	metaspades	ERR1136720	MaxBin2
MGYG000073722	0.14738	cov_fs	TRUE	single-sample	metaspades	ERR1136720	MaxBin2
MGYG000081179	0.133795	cov_fs	FALSE	single-sample	metaspades	ERR1136720	MaxBin2
MGYG000083923	0.165511	cov_fs	TRUE	single-sample	metaspades	ERR1136720	MaxBin2
MGYG000088685	0.138471	cov_fs	FALSE	single-sample	metaspades	ERR1136720	MaxBin2
MGYG000088959	0.0583961	cov_fs	FALSE	single-sample	metaspades	ERR1136720	MaxBin2
MGYG000090328	0.469569	cov_fs	FALSE	single-sample	metaspades	ERR1136720	MaxBin2
MGYG000093329	0.129628	cov_fs	FALSE	single-sample	metaspades	ERR1136720	MaxBin2
MGYG000094395	0.21942	cov_fs	FALSE	single-sample	metaspades	ERR1136720	MaxBin2
MGYG000100663	0.0623094	cov_fs	FALSE	single-sample	metaspades	ERR1136720	MaxBin2
MGYG000104121	0.161897	cov_fs	TRUE	single-sample	metaspades	ERR1136720	MaxBin2
MGYG000104362	0.142313	cov_fs	TRUE	single-sample	metaspades	ERR1136720	MaxBin2
MGYG000113344	0.127368	cov_fs	TRUE	single-sample	metaspades	ERR1136720	MaxBin2
MGYG000120645	0.0957024	cov_fs	TRUE	single-sample	metaspades	ERR1136720	MaxBin2
MGYG000122815	0.115986	cov_fs	TRUE	single-sample	metaspades	ERR1136720	MaxBin2
MGYG000125352	0.168285	cov_fs	FALSE	single-sample	metaspades	ERR1136720	MaxBin2
MGYG000131806	0.0773666	cov_fs	FALSE	single-sample	metaspades	ERR1136720	MaxBin2
MGYG000145672	0.352898	cov_fs	FALSE	single-sample	metaspades	ERR1136720	MaxBin2
MGYG000151325	0.253212	cov_fs	TRUE	single-sample	metaspades	ERR1136720	MaxBin2
MGYG000161448	0.0196109	cov_fs	FALSE	single-sample	metaspades	ERR1136720	MaxBin2
MGYG000166959	0.0997211	cov_fs	FALSE	single-sample	metaspades	ERR1136720	MaxBin2
MGYG000173471	0.355326	cov_fs	FALSE	single-sample	metaspades	ERR1136720	MaxBin2
MGYG000188614	0.11663	cov_fs	FALSE	single-sample	metaspades	ERR1136720	MaxBin2
MGYG000190599	0.067543	cov_fs	TRUE	single-sample	metaspades	ERR1136720	MaxBin2
MGYG000191444	0.126249	cov_fs	FALSE	single-sample	metaspades	ERR1136720	MaxBin2
MGYG000194052	0.201385	cov_fs	FALSE	single-sample	metaspades	ERR1136720	MaxBin2
MGYG000199723	0.0183393	cov_fs	TRUE	single-sample	metaspades	ERR1136720	MaxBin2
MGYG000200044	0.268865	cov_fs	TRUE	single-sample	metaspades	ERR1136720	MaxBin2
MGYG000202017	0.326728	cov_fs	FALSE	single-sample	metaspades	ERR1136720	MaxBin2
MGYG000217541	0.492262	cov_fs	TRUE	single-sample	metaspades	ERR1136720	MaxBin2
MGYG000220496	0.341065	cov_fs	FALSE	single-sample	metaspades	ERR1136720	MaxBin2
MGYG000229893	0.0911687	cov_fs	TRUE	single-sample	metaspades	ERR1136720	MaxBin2
MGYG000245520	0.0516809	cov_fs	TRUE	single-sample	metaspades	ERR1136720	MaxBin2
MGYG000250468	0.580565	cov_fs	FALSE	single-sample	metaspades	ERR1136720	MaxBin2
MGYG000254528	0.0816137	cov_fs	FALSE	single-sample	metaspades	ERR1136720	MaxBin2
MGYG000257215	0.205361	cov_fs	TRUE	single-sample	metaspades	ERR1136720	MaxBin2
MGYG000259930	0.0852202	cov_fs	FALSE	single-sample	metaspades	ERR1136720	MaxBin2
MGYG000267194	0.119782	cov_fs	FALSE	single-sample	metaspades	ERR1136720	MaxBin2
MGYG000277401	0.0609719	cov_fs	TRUE	single-sample	metaspades	ERR1136720	MaxBin2
MGYG000001372	0.201158	cov_fs	TRUE	multi-sample-all	metaspades	ERR1136678	MaxBin2
MGYG000001410	0.110351	cov_fs	TRUE	multi-sample-all	metaspades	ERR1136678	MaxBin2
MGYG000003693	0.507243	cov_fs	TRUE	multi-sample-all	metaspades	ERR1136678	MaxBin2
MGYG000004494	0.509758	cov_fs	FALSE	multi-sample-all	metaspades	ERR1136678	MaxBin2
MGYG000006088	0.194804	cov_fs	TRUE	multi-sample-all	metaspades	ERR1136678	MaxBin2
MGYG000006762	0.403157	cov_fs	TRUE	multi-sample-all	metaspades	ERR1136678	MaxBin2
MGYG000030110	0.145626	cov_fs	FALSE	multi-sample-all	metaspades	ERR1136678	MaxBin2
MGYG000035685	0.261166	cov_fs	TRUE	multi-sample-all	metaspades	ERR1136678	MaxBin2
MGYG000041798	0.290054	cov_fs	FALSE	multi-sample-all	metaspades	ERR1136678	MaxBin2
MGYG000046506	0.35153	cov_fs	TRUE	multi-sample-all	metaspades	ERR1136678	MaxBin2
MGYG000047009	0.084889	cov_fs	FALSE	multi-sample-all	metaspades	ERR1136678	MaxBin2
MGYG000055687	0.582705	cov_fs	TRUE	multi-sample-all	metaspades	ERR1136678	MaxBin2
MGYG000073566	0.399468	cov_fs	FALSE	multi-sample-all	metaspades	ERR1136678	MaxBin2
MGYG000079620	0.12485	cov_fs	FALSE	multi-sample-all	metaspades	ERR1136678	MaxBin2
MGYG000082295	0.327709	cov_fs	FALSE	multi-sample-all	metaspades	ERR1136678	MaxBin2
MGYG000085838	0.181614	cov_fs	FALSE	multi-sample-all	metaspades	ERR1136678	MaxBin2
MGYG000087885	0.146493	cov_fs	FALSE	multi-sample-all	metaspades	ERR1136678	MaxBin2
MGYG000098535	0.177666	cov_fs	FALSE	multi-sample-all	metaspades	ERR1136678	MaxBin2
MGYG000101271	0.441906	cov_fs	FALSE	multi-sample-all	metaspades	ERR1136678	MaxBin2
MGYG000117835	0.349092	cov_fs	FALSE	multi-sample-all	metaspades	ERR1136678	MaxBin2
MGYG000117935	0.309152	cov_fs	TRUE	multi-sample-all	metaspades	ERR1136678	MaxBin2
MGYG000118956	0.0614471	cov_fs	FALSE	multi-sample-all	metaspades	ERR1136678	MaxBin2
MGYG000129905	0.523225	cov_fs	FALSE	multi-sample-all	metaspades	ERR1136678	MaxBin2
MGYG000134458	0.248098	cov_fs	TRUE	multi-sample-all	metaspades	ERR1136678	MaxBin2
MGYG000137221	0.437791	cov_fs	TRUE	multi-sample-all	metaspades	ERR1136678	MaxBin2
MGYG000159003	0.193965	cov_fs	FALSE	multi-sample-all	metaspades	ERR1136678	MaxBin2
MGYG000167038	0.367903	cov_fs	FALSE	multi-sample-all	metaspades	ERR1136678	MaxBin2
MGYG000179055	0.4809	cov_fs	FALSE	multi-sample-all	metaspades	ERR1136678	MaxBin2
MGYG000209054	0.61142	cov_fs	FALSE	multi-sample-all	metaspades	ERR1136678	MaxBin2
MGYG000210906	0.593162	cov_fs	FALSE	multi-sample-all	metaspades	ERR1136678	MaxBin2
MGYG000213325	0.225051	cov_fs	FALSE	multi-sample-all	metaspades	ERR1136678	MaxBin2
MGYG000226006	0.255328	cov_fs	TRUE	multi-sample-all	metaspades	ERR1136678	MaxBin2
MGYG000234288	0.333297	cov_fs	FALSE	multi-sample-all	metaspades	ERR1136678	MaxBin2
MGYG000235149	0.283424	cov_fs	FALSE	multi-sample-all	metaspades	ERR1136678	MaxBin2
MGYG000235931	0.366548	cov_fs	FALSE	multi-sample-all	metaspades	ERR1136678	MaxBin2
MGYG000241421	0.00280583	cov_fs	FALSE	multi-sample-all	metaspades	ERR1136678	MaxBin2
MGYG000268260	0.690752	cov_fs	FALSE	multi-sample-all	metaspades	ERR1136678	MaxBin2
MGYG000270281	0.364152	cov_fs	TRUE	multi-sample-all	metaspades	ERR1136678	MaxBin2
MGYG000271061	0.525221	cov_fs	FALSE	multi-sample-all	metaspades	ERR1136678	MaxBin2
MGYG000279236	0.0975451	cov_fs	FALSE	multi-sample-all	metaspades	ERR1136678	MaxBin2
MGYG000000243	0.126792	cov_fs	TRUE	single-sample	metaspades	ERR1136644	MaxBin2
MGYG000000253	0.378701	cov_fs	TRUE	single-sample	metaspades	ERR1136644	MaxBin2
MGYG000005317	0.108926	cov_fs	TRUE	single-sample	metaspades	ERR1136644	MaxBin2
MGYG000007015	0.105396	cov_fs	TRUE	single-sample	metaspades	ERR1136644	MaxBin2
MGYG000009501	0.335598	cov_fs	TRUE	single-sample	metaspades	ERR1136644	MaxBin2
MGYG000010834	0.135665	cov_fs	TRUE	single-sample	metaspades	ERR1136644	MaxBin2
MGYG000012761	0.068913	cov_fs	FALSE	single-sample	metaspades	ERR1136644	MaxBin2
MGYG000012962	0.511358	cov_fs	FALSE	single-sample	metaspades	ERR1136644	MaxBin2
MGYG000015822	0.31921	cov_fs	FALSE	single-sample	metaspades	ERR1136644	MaxBin2
MGYG000028899	0.0449743	cov_fs	FALSE	single-sample	metaspades	ERR1136644	MaxBin2
MGYG000029665	0.13179	cov_fs	TRUE	single-sample	metaspades	ERR1136644	MaxBin2
MGYG000033873	0.0919743	cov_fs	TRUE	single-sample	metaspades	ERR1136644	MaxBin2
MGYG000041127	0.24396	cov_fs	FALSE	single-sample	metaspades	ERR1136644	MaxBin2
MGYG000050202	0.276388	cov_fs	FALSE	single-sample	metaspades	ERR1136644	MaxBin2
MGYG000050426	0.110095	cov_fs	TRUE	single-sample	metaspades	ERR1136644	MaxBin2
MGYG000053155	0.678688	cov_fs	FALSE	single-sample	metaspades	ERR1136644	MaxBin2
MGYG000055687	0.701632	cov_fs	TRUE	single-sample	metaspades	ERR1136644	MaxBin2
MGYG000062021	0.53753	cov_fs	FALSE	single-sample	metaspades	ERR1136644	MaxBin2
MGYG000064146	0.10225	cov_fs	FALSE	single-sample	metaspades	ERR1136644	MaxBin2
MGYG000082266	0.193927	cov_fs	FALSE	single-sample	metaspades	ERR1136644	MaxBin2
MGYG000100090	0.154272	cov_fs	FALSE	single-sample	metaspades	ERR1136644	MaxBin2
MGYG000122267	0.0355127	cov_fs	FALSE	single-sample	metaspades	ERR1136644	MaxBin2
MGYG000126968	0.291586	cov_fs	FALSE	single-sample	metaspades	ERR1136644	MaxBin2
MGYG000142704	0.112164	cov_fs	FALSE	single-sample	metaspades	ERR1136644	MaxBin2
MGYG000153561	0.0748467	cov_fs	TRUE	single-sample	metaspades	ERR1136644	MaxBin2
MGYG000154309	0.240843	cov_fs	FALSE	single-sample	metaspades	ERR1136644	MaxBin2
MGYG000161499	0.0370645	cov_fs	FALSE	single-sample	metaspades	ERR1136644	MaxBin2
MGYG000168356	0.230057	cov_fs	FALSE	single-sample	metaspades	ERR1136644	MaxBin2
MGYG000169639	0.199262	cov_fs	FALSE	single-sample	metaspades	ERR1136644	MaxBin2
MGYG000181230	0.136955	cov_fs	FALSE	single-sample	metaspades	ERR1136644	MaxBin2
MGYG000193899	0.311302	cov_fs	FALSE	single-sample	metaspades	ERR1136644	MaxBin2
MGYG000200921	0.553296	cov_fs	FALSE	single-sample	metaspades	ERR1136644	MaxBin2
MGYG000204634	0.268731	cov_fs	TRUE	single-sample	metaspades	ERR1136644	MaxBin2
MGYG000227001	0.0613193	cov_fs	FALSE	single-sample	metaspades	ERR1136644	MaxBin2
MGYG000228290	0.150859	cov_fs	FALSE	single-sample	metaspades	ERR1136644	MaxBin2
MGYG000250253	0.173251	cov_fs	FALSE	single-sample	metaspades	ERR1136644	MaxBin2
MGYG000255693	0.564824	cov_fs	FALSE	single-sample	metaspades	ERR1136644	MaxBin2
MGYG000281074	0.0287905	cov_fs	FALSE	single-sample	metaspades	ERR1136644	MaxBin2
MGYG000000243	0.155175	cov_fs	TRUE	multi-sample-mash	metaspades	ERR1136928	MaxBin2
MGYG000001440	0.330784	cov_fs	TRUE	multi-sample-mash	metaspades	ERR1136928	MaxBin2
MGYG000006567	0.105428	cov_fs	TRUE	multi-sample-mash	metaspades	ERR1136928	MaxBin2
MGYG000009887	0.0710633	cov_fs	FALSE	multi-sample-mash	metaspades	ERR1136928	MaxBin2
MGYG000010530	0.227615	cov_fs	FALSE	multi-sample-mash	metaspades	ERR1136928	MaxBin2
MGYG000019608	0.05282	cov_fs	FALSE	multi-sample-mash	metaspades	ERR1136928	MaxBin2
MGYG000030022	0.0854703	cov_fs	FALSE	multi-sample-mash	metaspades	ERR1136928	MaxBin2
MGYG000031224	0.30321	cov_fs	FALSE	multi-sample-mash	metaspades	ERR1136928	MaxBin2
MGYG000037550	0.095758	cov_fs	FALSE	multi-sample-mash	metaspades	ERR1136928	MaxBin2
MGYG000063078	0.163123	cov_fs	TRUE	multi-sample-mash	metaspades	ERR1136928	MaxBin2
MGYG000066784	0.186204	cov_fs	FALSE	multi-sample-mash	metaspades	ERR1136928	MaxBin2
MGYG000071961	0.379837	cov_fs	FALSE	multi-sample-mash	metaspades	ERR1136928	MaxBin2
MGYG000078573	0.149696	cov_fs	FALSE	multi-sample-mash	metaspades	ERR1136928	MaxBin2
MGYG000079052	0.141744	cov_fs	FALSE	multi-sample-mash	metaspades	ERR1136928	MaxBin2
MGYG000083923	0.159943	cov_fs	TRUE	multi-sample-mash	metaspades	ERR1136928	MaxBin2
MGYG000087248	0.178358	cov_fs	FALSE	multi-sample-mash	metaspades	ERR1136928	MaxBin2
MGYG000087512	0.204159	cov_fs	FALSE	multi-sample-mash	metaspades	ERR1136928	MaxBin2
MGYG000093482	0.451532	cov_fs	FALSE	multi-sample-mash	metaspades	ERR1136928	MaxBin2
MGYG000099165	0.119991	cov_fs	FALSE	multi-sample-mash	metaspades	ERR1136928	MaxBin2
MGYG000106971	0.13174	cov_fs	TRUE	multi-sample-mash	metaspades	ERR1136928	MaxBin2
MGYG000114440	0.1186	cov_fs	FALSE	multi-sample-mash	metaspades	ERR1136928	MaxBin2
MGYG000116740	0.216105	cov_fs	TRUE	multi-sample-mash	metaspades	ERR1136928	MaxBin2
MGYG000120532	0.103261	cov_fs	FALSE	multi-sample-mash	metaspades	ERR1136928	MaxBin2
MGYG000122669	0.292182	cov_fs	FALSE	multi-sample-mash	metaspades	ERR1136928	MaxBin2
MGYG000128240	0.180821	cov_fs	FALSE	multi-sample-mash	metaspades	ERR1136928	MaxBin2
MGYG000128990	0.0478367	cov_fs	FALSE	multi-sample-mash	metaspades	ERR1136928	MaxBin2
MGYG000131997	0.14918	cov_fs	FALSE	multi-sample-mash	metaspades	ERR1136928	MaxBin2
MGYG000132716	0.298328	cov_fs	FALSE	multi-sample-mash	metaspades	ERR1136928	MaxBin2
MGYG000145777	0.343725	cov_fs	FALSE	multi-sample-mash	metaspades	ERR1136928	MaxBin2
MGYG000147291	0.106494	cov_fs	FALSE	multi-sample-mash	metaspades	ERR1136928	MaxBin2
MGYG000163080	0.0840792	cov_fs	FALSE	multi-sample-mash	metaspades	ERR1136928	MaxBin2
MGYG000168306	0.174355	cov_fs	FALSE	multi-sample-mash	metaspades	ERR1136928	MaxBin2
MGYG000171938	0.108187	cov_fs	FALSE	multi-sample-mash	metaspades	ERR1136928	MaxBin2
MGYG000181110	0.163962	cov_fs	FALSE	multi-sample-mash	metaspades	ERR1136928	MaxBin2
MGYG000190188	0.633166	cov_fs	FALSE	multi-sample-mash	metaspades	ERR1136928	MaxBin2
MGYG000199146	0.232816	cov_fs	FALSE	multi-sample-mash	metaspades	ERR1136928	MaxBin2
MGYG000206647	0.180382	cov_fs	TRUE	multi-sample-mash	metaspades	ERR1136928	MaxBin2
MGYG000223080	0.0848447	cov_fs	FALSE	multi-sample-mash	metaspades	ERR1136928	MaxBin2
MGYG000231610	0.0401828	cov_fs	FALSE	multi-sample-mash	metaspades	ERR1136928	MaxBin2
MGYG000237803	0.282431	cov_fs	TRUE	multi-sample-mash	metaspades	ERR1136928	MaxBin2
MGYG000245866	0.240953	cov_fs	FALSE	multi-sample-mash	metaspades	ERR1136928	MaxBin2
MGYG000256643	0.0832697	cov_fs	TRUE	multi-sample-mash	metaspades	ERR1136928	MaxBin2
MGYG000256905	0.116648	cov_fs	FALSE	multi-sample-mash	metaspades	ERR1136928	MaxBin2
MGYG000260429	0.165717	cov_fs	TRUE	multi-sample-mash	metaspades	ERR1136928	MaxBin2
MGYG000260855	0.158513	cov_fs	FALSE	multi-sample-mash	metaspades	ERR1136928	MaxBin2
MGYG000000187	0.106735	cov_fs	TRUE	multi-sample-mash	metaspades	ERR1136949	MaxBin2
MGYG000000253	0.175822	cov_fs	TRUE	multi-sample-mash	metaspades	ERR1136949	MaxBin2
MGYG000000272	0.0588947	cov_fs	TRUE	multi-sample-mash	metaspades	ERR1136949	MaxBin2
MGYG000002274	0.089506	cov_fs	TRUE	multi-sample-mash	metaspades	ERR1136949	MaxBin2
MGYG000002960	0.0501329	cov_fs	FALSE	multi-sample-mash	metaspades	ERR1136949	MaxBin2
MGYG000003347	0.0546866	cov_fs	FALSE	multi-sample-mash	metaspades	ERR1136949	MaxBin2
MGYG000003697	0.232947	cov_fs	TRUE	multi-sample-mash	metaspades	ERR1136949	MaxBin2
MGYG000004344	0.16077	cov_fs	FALSE	multi-sample-mash	metaspades	ERR1136949	MaxBin2
MGYG000006567	0.145372	cov_fs	TRUE	multi-sample-mash	metaspades	ERR1136949	MaxBin2
MGYG000006762	0.227382	cov_fs	TRUE	multi-sample-mash	metaspades	ERR1136949	MaxBin2
MGYG000008088	0.124478	cov_fs	FALSE	multi-sample-mash	metaspades	ERR1136949	MaxBin2
MGYG000011594	0.131005	cov_fs	TRUE	multi-sample-mash	metaspades	ERR1136949	MaxBin2
MGYG000018213	0.151203	cov_fs	FALSE	multi-sample-mash	metaspades	ERR1136949	MaxBin2
MGYG000019234	0.0882814	cov_fs	FALSE	multi-sample-mash	metaspades	ERR1136949	MaxBin2
MGYG000021014	0.0464625	cov_fs	TRUE	multi-sample-mash	metaspades	ERR1136949	MaxBin2
MGYG000021549	0.163925	cov_fs	FALSE	multi-sample-mash	metaspades	ERR1136949	MaxBin2
MGYG000021704	0.145287	cov_fs	FALSE	multi-sample-mash	metaspades	ERR1136949	MaxBin2
MGYG000031440	0.0992785	cov_fs	FALSE	multi-sample-mash	metaspades	ERR1136949	MaxBin2
MGYG000032744	0.0721038	cov_fs	TRUE	multi-sample-mash	metaspades	ERR1136949	MaxBin2
MGYG000045940	0.034663	cov_fs	FALSE	multi-sample-mash	metaspades	ERR1136949	MaxBin2
MGYG000048387	0.0107937	cov_fs	FALSE	multi-sample-mash	metaspades	ERR1136949	MaxBin2
MGYG000048965	0.236893	cov_fs	FALSE	multi-sample-mash	metaspades	ERR1136949	MaxBin2
MGYG000052204	0.224745	cov_fs	FALSE	multi-sample-mash	metaspades	ERR1136949	MaxBin2
MGYG000056098	0.279162	cov_fs	FALSE	multi-sample-mash	metaspades	ERR1136949	MaxBin2
MGYG000057996	0.208402	cov_fs	FALSE	multi-sample-mash	metaspades	ERR1136949	MaxBin2
MGYG000060626	0.152155	cov_fs	FALSE	multi-sample-mash	metaspades	ERR1136949	MaxBin2
MGYG000064397	0.0826278	cov_fs	FALSE	multi-sample-mash	metaspades	ERR1136949	MaxBin2
MGYG000068401	0.115451	cov_fs	FALSE	multi-sample-mash	metaspades	ERR1136949	MaxBin2
MGYG000083007	0.189086	cov_fs	FALSE	multi-sample-mash	metaspades	ERR1136949	MaxBin2
MGYG000092912	0.206158	cov_fs	FALSE	multi-sample-mash	metaspades	ERR1136949	MaxBin2
MGYG000094884	0.0810819	cov_fs	FALSE	multi-sample-mash	metaspades	ERR1136949	MaxBin2
MGYG000099132	0.354427	cov_fs	FALSE	multi-sample-mash	metaspades	ERR1136949	MaxBin2
MGYG000100925	0.177922	cov_fs	FALSE	multi-sample-mash	metaspades	ERR1136949	MaxBin2
MGYG000111141	0.0984201	cov_fs	FALSE	multi-sample-mash	metaspades	ERR1136949	MaxBin2
MGYG000117757	0.0338579	cov_fs	FALSE	multi-sample-mash	metaspades	ERR1136949	MaxBin2
MGYG000120645	0.0827496	cov_fs	TRUE	multi-sample-mash	metaspades	ERR1136949	MaxBin2
MGYG000122324	0.273672	cov_fs	FALSE	multi-sample-mash	metaspades	ERR1136949	MaxBin2
MGYG000128767	0.139061	cov_fs	FALSE	multi-sample-mash	metaspades	ERR1136949	MaxBin2
MGYG000130749	0.114312	cov_fs	TRUE	multi-sample-mash	metaspades	ERR1136949	MaxBin2
MGYG000145247	0.153768	cov_fs	FALSE	multi-sample-mash	metaspades	ERR1136949	MaxBin2
MGYG000148078	0.248286	cov_fs	TRUE	multi-sample-mash	metaspades	ERR1136949	MaxBin2
MGYG000151926	0.0674002	cov_fs	FALSE	multi-sample-mash	metaspades	ERR1136949	MaxBin2
MGYG000154145	0.107362	cov_fs	FALSE	multi-sample-mash	metaspades	ERR1136949	MaxBin2
MGYG000155770	0.0945279	cov_fs	FALSE	multi-sample-mash	metaspades	ERR1136949	MaxBin2
MGYG000157458	0.224512	cov_fs	FALSE	multi-sample-mash	metaspades	ERR1136949	MaxBin2
MGYG000167162	0.404459	cov_fs	FALSE	multi-sample-mash	metaspades	ERR1136949	MaxBin2
MGYG000181442	0.078428	cov_fs	FALSE	multi-sample-mash	metaspades	ERR1136949	MaxBin2
MGYG000182124	0.0484015	cov_fs	FALSE	multi-sample-mash	metaspades	ERR1136949	MaxBin2
MGYG000185521	0.165264	cov_fs	FALSE	multi-sample-mash	metaspades	ERR1136949	MaxBin2
MGYG000187687	0.155957	cov_fs	TRUE	multi-sample-mash	metaspades	ERR1136949	MaxBin2
MGYG000188098	0.0667524	cov_fs	FALSE	multi-sample-mash	metaspades	ERR1136949	MaxBin2
MGYG000192241	0.147348	cov_fs	FALSE	multi-sample-mash	metaspades	ERR1136949	MaxBin2
MGYG000193145	0.105103	cov_fs	FALSE	multi-sample-mash	metaspades	ERR1136949	MaxBin2
MGYG000193362	0.115431	cov_fs	FALSE	multi-sample-mash	metaspades	ERR1136949	MaxBin2
MGYG000199755	0.171734	cov_fs	FALSE	multi-sample-mash	metaspades	ERR1136949	MaxBin2
MGYG000206647	0.227946	cov_fs	TRUE	multi-sample-mash	metaspades	ERR1136949	MaxBin2
MGYG000211070	0.185292	cov_fs	FALSE	multi-sample-mash	metaspades	ERR1136949	MaxBin2
MGYG000219519	0.493761	cov_fs	FALSE	multi-sample-mash	metaspades	ERR1136949	MaxBin2
MGYG000225744	0.221844	cov_fs	FALSE	multi-sample-mash	metaspades	ERR1136949	MaxBin2
MGYG000231681	0.0647085	cov_fs	TRUE	multi-sample-mash	metaspades	ERR1136949	MaxBin2
MGYG000244883	0.0964133	cov_fs	FALSE	multi-sample-mash	metaspades	ERR1136949	MaxBin2
MGYG000245520	0.134174	cov_fs	TRUE	multi-sample-mash	metaspades	ERR1136949	MaxBin2
MGYG000246003	0.195968	cov_fs	FALSE	multi-sample-mash	metaspades	ERR1136949	MaxBin2
MGYG000255244	0.098631	cov_fs	FALSE	multi-sample-mash	metaspades	ERR1136949	MaxBin2
MGYG000266399	0.464897	cov_fs	FALSE	multi-sample-mash	metaspades	ERR1136949	MaxBin2
MGYG000267552	0.114023	cov_fs	TRUE	multi-sample-mash	metaspades	ERR1136949	MaxBin2
MGYG000269269	0.267085	cov_fs	FALSE	multi-sample-mash	metaspades	ERR1136949	MaxBin2
MGYG000271767	0.137619	cov_fs	TRUE	multi-sample-mash	metaspades	ERR1136949	MaxBin2
MGYG000280225	0.13581	cov_fs	FALSE	multi-sample-mash	metaspades	ERR1136949	MaxBin2
MGYG000000002	0.10741	cov_fs	TRUE	multi-sample-all	metaspades	ERR1136813	MaxBin2
MGYG000000045	0.0761735	cov_fs	TRUE	multi-sample-all	metaspades	ERR1136813	MaxBin2
MGYG000000195	0.048702	cov_fs	TRUE	multi-sample-all	metaspades	ERR1136813	MaxBin2
MGYG000001310	0.324843	cov_fs	TRUE	multi-sample-all	metaspades	ERR1136813	MaxBin2
MGYG000001976	0.648769	cov_fs	FALSE	multi-sample-all	metaspades	ERR1136813	MaxBin2
MGYG000002438	0.272977	cov_fs	TRUE	multi-sample-all	metaspades	ERR1136813	MaxBin2
MGYG000002448	0.155635	cov_fs	TRUE	multi-sample-all	metaspades	ERR1136813	MaxBin2
MGYG000002479	0.13717	cov_fs	TRUE	multi-sample-all	metaspades	ERR1136813	MaxBin2
MGYG000002545	0.308768	cov_fs	TRUE	multi-sample-all	metaspades	ERR1136813	MaxBin2
MGYG000004305	0.183359	cov_fs	FALSE	multi-sample-all	metaspades	ERR1136813	MaxBin2
MGYG000004679	0.00458923	cov_fs	FALSE	multi-sample-all	metaspades	ERR1136813	MaxBin2
MGYG000005433	0.0709739	cov_fs	TRUE	multi-sample-all	metaspades	ERR1136813	MaxBin2
MGYG000005906	0.0429901	cov_fs	TRUE	multi-sample-all	metaspades	ERR1136813	MaxBin2
MGYG000006261	0.134444	cov_fs	TRUE	multi-sample-all	metaspades	ERR1136813	MaxBin2
MGYG000006567	0.0443211	cov_fs	TRUE	multi-sample-all	metaspades	ERR1136813	MaxBin2
MGYG000006858	0.333981	cov_fs	TRUE	multi-sample-all	metaspades	ERR1136813	MaxBin2
MGYG000014320	0.239555	cov_fs	TRUE	multi-sample-all	metaspades	ERR1136813	MaxBin2
MGYG000015785	0.12843	cov_fs	FALSE	multi-sample-all	metaspades	ERR1136813	MaxBin2
MGYG000016986	0.07749	cov_fs	FALSE	multi-sample-all	metaspades	ERR1136813	MaxBin2
MGYG000019051	0.0525462	cov_fs	FALSE	multi-sample-all	metaspades	ERR1136813	MaxBin2
MGYG000022060	0.265728	cov_fs	FALSE	multi-sample-all	metaspades	ERR1136813	MaxBin2
MGYG000022217	0.211888	cov_fs	FALSE	multi-sample-all	metaspades	ERR1136813	MaxBin2
MGYG000029252	0.1242	cov_fs	FALSE	multi-sample-all	metaspades	ERR1136813	MaxBin2
MGYG000029411	0.236191	cov_fs	FALSE	multi-sample-all	metaspades	ERR1136813	MaxBin2
MGYG000033873	0.107053	cov_fs	TRUE	multi-sample-all	metaspades	ERR1136813	MaxBin2
MGYG000034450	0.228026	cov_fs	FALSE	multi-sample-all	metaspades	ERR1136813	MaxBin2
MGYG000039350	0.152149	cov_fs	FALSE	multi-sample-all	metaspades	ERR1136813	MaxBin2
MGYG000044550	0.276133	cov_fs	TRUE	multi-sample-all	metaspades	ERR1136813	MaxBin2
MGYG000048103	0.399128	cov_fs	FALSE	multi-sample-all	metaspades	ERR1136813	MaxBin2
MGYG000052959	0.15779	cov_fs	FALSE	multi-sample-all	metaspades	ERR1136813	MaxBin2
MGYG000056847	0.455159	cov_fs	FALSE	multi-sample-all	metaspades	ERR1136813	MaxBin2
MGYG000059015	0.198772	cov_fs	FALSE	multi-sample-all	metaspades	ERR1136813	MaxBin2
MGYG000059577	0.486189	cov_fs	FALSE	multi-sample-all	metaspades	ERR1136813	MaxBin2
MGYG000065992	0.0422861	cov_fs	FALSE	multi-sample-all	metaspades	ERR1136813	MaxBin2
MGYG000071904	0.194686	cov_fs	FALSE	multi-sample-all	metaspades	ERR1136813	MaxBin2
MGYG000072213	0.245506	cov_fs	TRUE	multi-sample-all	metaspades	ERR1136813	MaxBin2
MGYG000076924	0.142729	cov_fs	FALSE	multi-sample-all	metaspades	ERR1136813	MaxBin2
MGYG000076966	0.14317	cov_fs	TRUE	multi-sample-all	metaspades	ERR1136813	MaxBin2
MGYG000081921	0.148927	cov_fs	FALSE	multi-sample-all	metaspades	ERR1136813	MaxBin2
MGYG000083989	0.209222	cov_fs	FALSE	multi-sample-all	metaspades	ERR1136813	MaxBin2
MGYG000086695	0.0796304	cov_fs	FALSE	multi-sample-all	metaspades	ERR1136813	MaxBin2
MGYG000087179	0.428224	cov_fs	FALSE	multi-sample-all	metaspades	ERR1136813	MaxBin2
MGYG000097682	0.566687	cov_fs	FALSE	multi-sample-all	metaspades	ERR1136813	MaxBin2
MGYG000098824	0.246597	cov_fs	FALSE	multi-sample-all	metaspades	ERR1136813	MaxBin2
MGYG000111325	0.0431048	cov_fs	FALSE	multi-sample-all	metaspades	ERR1136813	MaxBin2
MGYG000112327	0.0554957	cov_fs	FALSE	multi-sample-all	metaspades	ERR1136813	MaxBin2
MGYG000117599	0.519029	cov_fs	FALSE	multi-sample-all	metaspades	ERR1136813	MaxBin2
MGYG000127644	0.147191	cov_fs	FALSE	multi-sample-all	metaspades	ERR1136813	MaxBin2
MGYG000128551	0.197437	cov_fs	FALSE	multi-sample-all	metaspades	ERR1136813	MaxBin2
MGYG000130805	0.0064487	cov_fs	FALSE	multi-sample-all	metaspades	ERR1136813	MaxBin2
MGYG000132754	0.185956	cov_fs	TRUE	multi-sample-all	metaspades	ERR1136813	MaxBin2
MGYG000143383	0.0363636	cov_fs	TRUE	multi-sample-all	metaspades	ERR1136813	MaxBin2
MGYG000147151	0.498809	cov_fs	FALSE	multi-sample-all	metaspades	ERR1136813	MaxBin2
MGYG000155893	0.0754877	cov_fs	FALSE	multi-sample-all	metaspades	ERR1136813	MaxBin2
MGYG000159034	0.617148	cov_fs	FALSE	multi-sample-all	metaspades	ERR1136813	MaxBin2
MGYG000164311	0.39263	cov_fs	TRUE	multi-sample-all	metaspades	ERR1136813	MaxBin2
MGYG000175980	0.112175	cov_fs	FALSE	multi-sample-all	metaspades	ERR1136813	MaxBin2
MGYG000187109	0.10119	cov_fs	FALSE	multi-sample-all	metaspades	ERR1136813	MaxBin2
MGYG000191931	0.188209	cov_fs	FALSE	multi-sample-all	metaspades	ERR1136813	MaxBin2
MGYG000193837	0.612153	cov_fs	FALSE	multi-sample-all	metaspades	ERR1136813	MaxBin2
MGYG000196587	0.361745	cov_fs	FALSE	multi-sample-all	metaspades	ERR1136813	MaxBin2
MGYG000196611	0.372301	cov_fs	FALSE	multi-sample-all	metaspades	ERR1136813	MaxBin2
MGYG000198108	0.136154	cov_fs	TRUE	multi-sample-all	metaspades	ERR1136813	MaxBin2
MGYG000199723	0.0964644	cov_fs	TRUE	multi-sample-all	metaspades	ERR1136813	MaxBin2
MGYG000203380	0.202943	cov_fs	FALSE	multi-sample-all	metaspades	ERR1136813	MaxBin2
MGYG000206647	0.248583	cov_fs	TRUE	multi-sample-all	metaspades	ERR1136813	MaxBin2
MGYG000213208	0.107518	cov_fs	TRUE	multi-sample-all	metaspades	ERR1136813	MaxBin2
MGYG000217259	0.17564	cov_fs	FALSE	multi-sample-all	metaspades	ERR1136813	MaxBin2
MGYG000221617	0.0106365	cov_fs	FALSE	multi-sample-all	metaspades	ERR1136813	MaxBin2
MGYG000221838	0.151633	cov_fs	FALSE	multi-sample-all	metaspades	ERR1136813	MaxBin2
MGYG000222055	0.103189	cov_fs	FALSE	multi-sample-all	metaspades	ERR1136813	MaxBin2
MGYG000223982	0.462066	cov_fs	FALSE	multi-sample-all	metaspades	ERR1136813	MaxBin2
MGYG000224676	0.0737124	cov_fs	FALSE	multi-sample-all	metaspades	ERR1136813	MaxBin2
MGYG000225285	0.158861	cov_fs	FALSE	multi-sample-all	metaspades	ERR1136813	MaxBin2
MGYG000225455	0.404172	cov_fs	FALSE	multi-sample-all	metaspades	ERR1136813	MaxBin2
MGYG000231554	0.120053	cov_fs	FALSE	multi-sample-all	metaspades	ERR1136813	MaxBin2
MGYG000231590	0.169725	cov_fs	FALSE	multi-sample-all	metaspades	ERR1136813	MaxBin2
MGYG000237915	0.116849	cov_fs	FALSE	multi-sample-all	metaspades	ERR1136813	MaxBin2
MGYG000241455	0.147028	cov_fs	FALSE	multi-sample-all	metaspades	ERR1136813	MaxBin2
MGYG000243034	0.157328	cov_fs	FALSE	multi-sample-all	metaspades	ERR1136813	MaxBin2
MGYG000244656	0.312555	cov_fs	FALSE	multi-sample-all	metaspades	ERR1136813	MaxBin2
MGYG000245520	0.236647	cov_fs	TRUE	multi-sample-all	metaspades	ERR1136813	MaxBin2
MGYG000256239	0.156325	cov_fs	TRUE	multi-sample-all	metaspades	ERR1136813	MaxBin2
MGYG000256610	0.320765	cov_fs	FALSE	multi-sample-all	metaspades	ERR1136813	MaxBin2
MGYG000257557	0.172833	cov_fs	TRUE	multi-sample-all	metaspades	ERR1136813	MaxBin2
MGYG000257569	0.139053	cov_fs	FALSE	multi-sample-all	metaspades	ERR1136813	MaxBin2
MGYG000258449	0.204915	cov_fs	FALSE	multi-sample-all	metaspades	ERR1136813	MaxBin2
MGYG000268505	0.172154	cov_fs	FALSE	multi-sample-all	metaspades	ERR1136813	MaxBin2
MGYG000271767	0.134982	cov_fs	TRUE	multi-sample-all	metaspades	ERR1136813	MaxBin2
MGYG000273152	0.0572845	cov_fs	FALSE	multi-sample-all	metaspades	ERR1136813	MaxBin2
MGYG000273669	0.180898	cov_fs	FALSE	multi-sample-all	metaspades	ERR1136813	MaxBin2
MGYG000275662	0.193819	cov_fs	FALSE	multi-sample-all	metaspades	ERR1136813	MaxBin2
MGYG000276971	0.2254	cov_fs	FALSE	multi-sample-all	metaspades	ERR1136813	MaxBin2
MGYG000278020	0.223716	cov_fs	FALSE	multi-sample-all	metaspades	ERR1136813	MaxBin2
MGYG000280452	0.386563	cov_fs	TRUE	multi-sample-all	metaspades	ERR1136813	MaxBin2
MGYG000280925	0.121805	cov_fs	FALSE	multi-sample-all	metaspades	ERR1136813	MaxBin2
MGYG000281226	0.308905	cov_fs	FALSE	multi-sample-all	metaspades	ERR1136813	MaxBin2
MGYG000281902	0.146115	cov_fs	FALSE	multi-sample-all	metaspades	ERR1136813	MaxBin2
MGYG000282379	0.126288	cov_fs	TRUE	multi-sample-all	metaspades	ERR1136813	MaxBin2
MGYG000284844	0.265454	cov_fs	TRUE	multi-sample-all	metaspades	ERR1136813	MaxBin2
MGYG000285953	0.190941	cov_fs	TRUE	multi-sample-all	metaspades	ERR1136813	MaxBin2
MGYG000289209	0.308071	cov_fs	FALSE	multi-sample-all	metaspades	ERR1136813	MaxBin2
MGYG000000029	0.174976	cov_fs	TRUE	multi-sample-mash	metaspades	ERR1137069	MaxBin2
MGYG000000225	0.0931011	cov_fs	TRUE	multi-sample-mash	metaspades	ERR1137069	MaxBin2
MGYG000000243	0.205376	cov_fs	TRUE	multi-sample-mash	metaspades	ERR1137069	MaxBin2
MGYG000008083	0.281808	cov_fs	FALSE	multi-sample-mash	metaspades	ERR1137069	MaxBin2
MGYG000014070	0.0595058	cov_fs	TRUE	multi-sample-mash	metaspades	ERR1137069	MaxBin2
MGYG000030121	0.157266	cov_fs	FALSE	multi-sample-mash	metaspades	ERR1137069	MaxBin2
MGYG000030226	0.186596	cov_fs	FALSE	multi-sample-mash	metaspades	ERR1137069	MaxBin2
MGYG000055472	0.169505	cov_fs	FALSE	multi-sample-mash	metaspades	ERR1137069	MaxBin2
MGYG000055863	0.39498	cov_fs	FALSE	multi-sample-mash	metaspades	ERR1137069	MaxBin2
MGYG000074599	0.140314	cov_fs	FALSE	multi-sample-mash	metaspades	ERR1137069	MaxBin2
MGYG000080802	0.320463	cov_fs	FALSE	multi-sample-mash	metaspades	ERR1137069	MaxBin2
MGYG000087736	0.0358135	cov_fs	TRUE	multi-sample-mash	metaspades	ERR1137069	MaxBin2
MGYG000094267	0.0608983	cov_fs	FALSE	multi-sample-mash	metaspades	ERR1137069	MaxBin2
MGYG000098030	0.144766	cov_fs	TRUE	multi-sample-mash	metaspades	ERR1137069	MaxBin2
MGYG000109335	0.111907	cov_fs	TRUE	multi-sample-mash	metaspades	ERR1137069	MaxBin2
MGYG000116576	0.110519	cov_fs	FALSE	multi-sample-mash	metaspades	ERR1137069	MaxBin2
MGYG000116882	0.0296183	cov_fs	TRUE	multi-sample-mash	metaspades	ERR1137069	MaxBin2
MGYG000123809	0.07859	cov_fs	FALSE	multi-sample-mash	metaspades	ERR1137069	MaxBin2
MGYG000150894	0.209309	cov_fs	FALSE	multi-sample-mash	metaspades	ERR1137069	MaxBin2
MGYG000157264	0.186116	cov_fs	FALSE	multi-sample-mash	metaspades	ERR1137069	MaxBin2
MGYG000159204	0.092426	cov_fs	FALSE	multi-sample-mash	metaspades	ERR1137069	MaxBin2
MGYG000160374	0.21839	cov_fs	FALSE	multi-sample-mash	metaspades	ERR1137069	MaxBin2
MGYG000174244	0.0509343	cov_fs	FALSE	multi-sample-mash	metaspades	ERR1137069	MaxBin2
MGYG000183020	0.145694	cov_fs	FALSE	multi-sample-mash	metaspades	ERR1137069	MaxBin2
MGYG000193178	0.216021	cov_fs	FALSE	multi-sample-mash	metaspades	ERR1137069	MaxBin2
MGYG000202464	0.184722	cov_fs	FALSE	multi-sample-mash	metaspades	ERR1137069	MaxBin2
MGYG000215459	0.0922785	cov_fs	FALSE	multi-sample-mash	metaspades	ERR1137069	MaxBin2
MGYG000233619	0.0355753	cov_fs	FALSE	multi-sample-mash	metaspades	ERR1137069	MaxBin2
MGYG000241626	0.0860098	cov_fs	TRUE	multi-sample-mash	metaspades	ERR1137069	MaxBin2
MGYG000242818	0.0766184	cov_fs	FALSE	multi-sample-mash	metaspades	ERR1137069	MaxBin2
MGYG000244611	0.0369913	cov_fs	FALSE	multi-sample-mash	metaspades	ERR1137069	MaxBin2
MGYG000257482	0.106678	cov_fs	FALSE	multi-sample-mash	metaspades	ERR1137069	MaxBin2
MGYG000259736	0.0958833	cov_fs	FALSE	multi-sample-mash	metaspades	ERR1137069	MaxBin2
MGYG000276653	0.269894	cov_fs	FALSE	multi-sample-mash	metaspades	ERR1137069	MaxBin2
MGYG000282396	0.32308	cov_fs	FALSE	multi-sample-mash	metaspades	ERR1137069	MaxBin2
MGYG000000022	0.0105138	cov_fs	TRUE	multi-sample-mash	metaspades	ERR1136845	MaxBin2
MGYG000000084	0.195014	cov_fs	TRUE	multi-sample-mash	metaspades	ERR1136845	MaxBin2
MGYG000000171	0.112186	cov_fs	TRUE	multi-sample-mash	metaspades	ERR1136845	MaxBin2
MGYG000000177	0.101353	cov_fs	TRUE	multi-sample-mash	metaspades	ERR1136845	MaxBin2
MGYG000000195	0.0955494	cov_fs	TRUE	multi-sample-mash	metaspades	ERR1136845	MaxBin2
MGYG000000213	0.104119	cov_fs	TRUE	multi-sample-mash	metaspades	ERR1136845	MaxBin2
MGYG000000243	0.0638301	cov_fs	TRUE	multi-sample-mash	metaspades	ERR1136845	MaxBin2
MGYG000001415	0.114352	cov_fs	TRUE	multi-sample-mash	metaspades	ERR1136845	MaxBin2
MGYG000002274	0.124784	cov_fs	TRUE	multi-sample-mash	metaspades	ERR1136845	MaxBin2
MGYG000002286	0.0923819	cov_fs	TRUE	multi-sample-mash	metaspades	ERR1136845	MaxBin2
MGYG000002295	0.05379	cov_fs	TRUE	multi-sample-mash	metaspades	ERR1136845	MaxBin2
MGYG000002448	0.22763	cov_fs	TRUE	multi-sample-mash	metaspades	ERR1136845	MaxBin2
MGYG000002545	0.0592152	cov_fs	TRUE	multi-sample-mash	metaspades	ERR1136845	MaxBin2
MGYG000004269	0.0802033	cov_fs	FALSE	multi-sample-mash	metaspades	ERR1136845	MaxBin2
MGYG000004679	0.0068368	cov_fs	FALSE	multi-sample-mash	metaspades	ERR1136845	MaxBin2
MGYG000005150	0.00689299	cov_fs	TRUE	multi-sample-mash	metaspades	ERR1136845	MaxBin2
MGYG000005973	0.0355145	cov_fs	TRUE	multi-sample-mash	metaspades	ERR1136845	MaxBin2
MGYG000006567	0.0600594	cov_fs	TRUE	multi-sample-mash	metaspades	ERR1136845	MaxBin2
MGYG000008142	0.358935	cov_fs	TRUE	multi-sample-mash	metaspades	ERR1136845	MaxBin2
MGYG000009915	0.146087	cov_fs	FALSE	multi-sample-mash	metaspades	ERR1136845	MaxBin2
MGYG000010095	0.14365	cov_fs	FALSE	multi-sample-mash	metaspades	ERR1136845	MaxBin2
MGYG000016589	0.0782856	cov_fs	FALSE	multi-sample-mash	metaspades	ERR1136845	MaxBin2
MGYG000018213	0.114203	cov_fs	FALSE	multi-sample-mash	metaspades	ERR1136845	MaxBin2
MGYG000021014	0.0578426	cov_fs	TRUE	multi-sample-mash	metaspades	ERR1136845	MaxBin2
MGYG000028461	0.304936	cov_fs	FALSE	multi-sample-mash	metaspades	ERR1136845	MaxBin2
MGYG000031645	0.114539	cov_fs	FALSE	multi-sample-mash	metaspades	ERR1136845	MaxBin2
MGYG000035685	0.117088	cov_fs	TRUE	multi-sample-mash	metaspades	ERR1136845	MaxBin2
MGYG000036900	0.0586757	cov_fs	FALSE	multi-sample-mash	metaspades	ERR1136845	MaxBin2
MGYG000040439	0.0231195	cov_fs	TRUE	multi-sample-mash	metaspades	ERR1136845	MaxBin2
MGYG000040970	0.170075	cov_fs	FALSE	multi-sample-mash	metaspades	ERR1136845	MaxBin2
MGYG000042101	0.1382	cov_fs	FALSE	multi-sample-mash	metaspades	ERR1136845	MaxBin2
MGYG000043449	0.101916	cov_fs	FALSE	multi-sample-mash	metaspades	ERR1136845	MaxBin2
MGYG000043475	0.0991365	cov_fs	FALSE	multi-sample-mash	metaspades	ERR1136845	MaxBin2
MGYG000043583	0.0766515	cov_fs	FALSE	multi-sample-mash	metaspades	ERR1136845	MaxBin2
MGYG000045554	0.265936	cov_fs	FALSE	multi-sample-mash	metaspades	ERR1136845	MaxBin2
MGYG000050332	0.0952445	cov_fs	FALSE	multi-sample-mash	metaspades	ERR1136845	MaxBin2
MGYG000052161	0.0369633	cov_fs	FALSE	multi-sample-mash	metaspades	ERR1136845	MaxBin2
MGYG000053357	0.0319698	cov_fs	FALSE	multi-sample-mash	metaspades	ERR1136845	MaxBin2
MGYG000057269	0.0702081	cov_fs	FALSE	multi-sample-mash	metaspades	ERR1136845	MaxBin2
MGYG000058081	0.115984	cov_fs	FALSE	multi-sample-mash	metaspades	ERR1136845	MaxBin2
MGYG000069432	0.0503198	cov_fs	FALSE	multi-sample-mash	metaspades	ERR1136845	MaxBin2
MGYG000071280	0.155564	cov_fs	FALSE	multi-sample-mash	metaspades	ERR1136845	MaxBin2
MGYG000072253	0.0650096	cov_fs	FALSE	multi-sample-mash	metaspades	ERR1136845	MaxBin2
MGYG000072620	0.0643082	cov_fs	FALSE	multi-sample-mash	metaspades	ERR1136845	MaxBin2
MGYG000074746	0.48327	cov_fs	FALSE	multi-sample-mash	metaspades	ERR1136845	MaxBin2
MGYG000076231	0.0613787	cov_fs	TRUE	multi-sample-mash	metaspades	ERR1136845	MaxBin2
MGYG000078089	0.0761644	cov_fs	FALSE	multi-sample-mash	metaspades	ERR1136845	MaxBin2
MGYG000081255	0.0959108	cov_fs	FALSE	multi-sample-mash	metaspades	ERR1136845	MaxBin2
MGYG000082729	0.163476	cov_fs	FALSE	multi-sample-mash	metaspades	ERR1136845	MaxBin2
MGYG000086444	0.125318	cov_fs	FALSE	multi-sample-mash	metaspades	ERR1136845	MaxBin2
MGYG000086671	0.0905755	cov_fs	FALSE	multi-sample-mash	metaspades	ERR1136845	MaxBin2
MGYG000087645	0.204723	cov_fs	FALSE	multi-sample-mash	metaspades	ERR1136845	MaxBin2
MGYG000088212	0.128459	cov_fs	FALSE	multi-sample-mash	metaspades	ERR1136845	MaxBin2
MGYG000088892	0.0533315	cov_fs	TRUE	multi-sample-mash	metaspades	ERR1136845	MaxBin2
MGYG000089708	0.108418	cov_fs	FALSE	multi-sample-mash	metaspades	ERR1136845	MaxBin2
MGYG000092565	0.0781502	cov_fs	FALSE	multi-sample-mash	metaspades	ERR1136845	MaxBin2
MGYG000096168	0.0412198	cov_fs	FALSE	multi-sample-mash	metaspades	ERR1136845	MaxBin2
MGYG000096418	0.0955123	cov_fs	FALSE	multi-sample-mash	metaspades	ERR1136845	MaxBin2
MGYG000097154	0.125786	cov_fs	TRUE	multi-sample-mash	metaspades	ERR1136845	MaxBin2
MGYG000097239	0.119001	cov_fs	FALSE	multi-sample-mash	metaspades	ERR1136845	MaxBin2
MGYG000097407	0.13271	cov_fs	FALSE	multi-sample-mash	metaspades	ERR1136845	MaxBin2
MGYG000098387	0.185746	cov_fs	FALSE	multi-sample-mash	metaspades	ERR1136845	MaxBin2
MGYG000106971	0.0851349	cov_fs	TRUE	multi-sample-mash	metaspades	ERR1136845	MaxBin2
MGYG000107881	0.142909	cov_fs	TRUE	multi-sample-mash	metaspades	ERR1136845	MaxBin2
MGYG000108624	0.0884102	cov_fs	FALSE	multi-sample-mash	metaspades	ERR1136845	MaxBin2
MGYG000111611	0.178613	cov_fs	FALSE	multi-sample-mash	metaspades	ERR1136845	MaxBin2
MGYG000114941	0.161761	cov_fs	FALSE	multi-sample-mash	metaspades	ERR1136845	MaxBin2
MGYG000115163	0.209357	cov_fs	FALSE	multi-sample-mash	metaspades	ERR1136845	MaxBin2
MGYG000120645	0.101504	cov_fs	TRUE	multi-sample-mash	metaspades	ERR1136845	MaxBin2
MGYG000121353	0.158833	cov_fs	FALSE	multi-sample-mash	metaspades	ERR1136845	MaxBin2
MGYG000122038	0.0368298	cov_fs	FALSE	multi-sample-mash	metaspades	ERR1136845	MaxBin2
MGYG000126250	0.0754812	cov_fs	FALSE	multi-sample-mash	metaspades	ERR1136845	MaxBin2
MGYG000143805	0.0670207	cov_fs	FALSE	multi-sample-mash	metaspades	ERR1136845	MaxBin2
MGYG000144849	0.031477	cov_fs	TRUE	multi-sample-mash	metaspades	ERR1136845	MaxBin2
MGYG000147973	0.203181	cov_fs	FALSE	multi-sample-mash	metaspades	ERR1136845	MaxBin2
MGYG000150122	0.111418	cov_fs	FALSE	multi-sample-mash	metaspades	ERR1136845	MaxBin2
MGYG000158004	0.182166	cov_fs	FALSE	multi-sample-mash	metaspades	ERR1136845	MaxBin2
MGYG000158086	0.096407	cov_fs	FALSE	multi-sample-mash	metaspades	ERR1136845	MaxBin2
MGYG000158512	0.433214	cov_fs	FALSE	multi-sample-mash	metaspades	ERR1136845	MaxBin2
MGYG000165428	0.119791	cov_fs	FALSE	multi-sample-mash	metaspades	ERR1136845	MaxBin2
MGYG000167666	0.0445862	cov_fs	FALSE	multi-sample-mash	metaspades	ERR1136845	MaxBin2
MGYG000179732	0.0752984	cov_fs	FALSE	multi-sample-mash	metaspades	ERR1136845	MaxBin2
MGYG000181603	0.0641151	cov_fs	TRUE	multi-sample-mash	metaspades	ERR1136845	MaxBin2
MGYG000188422	0.0757288	cov_fs	FALSE	multi-sample-mash	metaspades	ERR1136845	MaxBin2
MGYG000188464	0.0131715	cov_fs	FALSE	multi-sample-mash	metaspades	ERR1136845	MaxBin2
MGYG000189142	0.198653	cov_fs	FALSE	multi-sample-mash	metaspades	ERR1136845	MaxBin2
MGYG000194193	0.137631	cov_fs	FALSE	multi-sample-mash	metaspades	ERR1136845	MaxBin2
MGYG000195749	0.142365	cov_fs	FALSE	multi-sample-mash	metaspades	ERR1136845	MaxBin2
MGYG000196979	0.0618621	cov_fs	TRUE	multi-sample-mash	metaspades	ERR1136845	MaxBin2
MGYG000198108	0.280075	cov_fs	TRUE	multi-sample-mash	metaspades	ERR1136845	MaxBin2
MGYG000203598	0.0847512	cov_fs	FALSE	multi-sample-mash	metaspades	ERR1136845	MaxBin2
MGYG000204634	0.256916	cov_fs	TRUE	multi-sample-mash	metaspades	ERR1136845	MaxBin2
MGYG000206647	0.180015	cov_fs	TRUE	multi-sample-mash	metaspades	ERR1136845	MaxBin2
MGYG000212378	0.111093	cov_fs	FALSE	multi-sample-mash	metaspades	ERR1136845	MaxBin2
MGYG000214246	0.090679	cov_fs	FALSE	multi-sample-mash	metaspades	ERR1136845	MaxBin2
MGYG000214743	0.0885887	cov_fs	FALSE	multi-sample-mash	metaspades	ERR1136845	MaxBin2
MGYG000219507	0.0862825	cov_fs	FALSE	multi-sample-mash	metaspades	ERR1136845	MaxBin2
MGYG000220379	0.0486624	cov_fs	FALSE	multi-sample-mash	metaspades	ERR1136845	MaxBin2
MGYG000220414	0.213555	cov_fs	FALSE	multi-sample-mash	metaspades	ERR1136845	MaxBin2
MGYG000221033	0.13034	cov_fs	FALSE	multi-sample-mash	metaspades	ERR1136845	MaxBin2
MGYG000221848	0.131228	cov_fs	FALSE	multi-sample-mash	metaspades	ERR1136845	MaxBin2
MGYG000225351	0.0901346	cov_fs	FALSE	multi-sample-mash	metaspades	ERR1136845	MaxBin2
MGYG000226874	0.11125	cov_fs	FALSE	multi-sample-mash	metaspades	ERR1136845	MaxBin2
MGYG000230727	0.144552	cov_fs	FALSE	multi-sample-mash	metaspades	ERR1136845	MaxBin2
MGYG000231554	0.0600503	cov_fs	FALSE	multi-sample-mash	metaspades	ERR1136845	MaxBin2
MGYG000232202	0.0239187	cov_fs	TRUE	multi-sample-mash	metaspades	ERR1136845	MaxBin2
MGYG000233577	0.177135	cov_fs	TRUE	multi-sample-mash	metaspades	ERR1136845	MaxBin2
MGYG000237665	0.0868814	cov_fs	TRUE	multi-sample-mash	metaspades	ERR1136845	MaxBin2
MGYG000242522	0.11899	cov_fs	FALSE	multi-sample-mash	metaspades	ERR1136845	MaxBin2
MGYG000243739	0.178737	cov_fs	FALSE	multi-sample-mash	metaspades	ERR1136845	MaxBin2
MGYG000245520	0.13478	cov_fs	TRUE	multi-sample-mash	metaspades	ERR1136845	MaxBin2
MGYG000248286	0.0298825	cov_fs	FALSE	multi-sample-mash	metaspades	ERR1136845	MaxBin2
MGYG000253746	0.0711663	cov_fs	FALSE	multi-sample-mash	metaspades	ERR1136845	MaxBin2
MGYG000257535	0.0382009	cov_fs	FALSE	multi-sample-mash	metaspades	ERR1136845	MaxBin2
MGYG000257557	0.131214	cov_fs	TRUE	multi-sample-mash	metaspades	ERR1136845	MaxBin2
MGYG000258049	0.049561	cov_fs	FALSE	multi-sample-mash	metaspades	ERR1136845	MaxBin2
MGYG000260592	0.0624831	cov_fs	FALSE	multi-sample-mash	metaspades	ERR1136845	MaxBin2
MGYG000261208	0.0422466	cov_fs	FALSE	multi-sample-mash	metaspades	ERR1136845	MaxBin2
MGYG000282890	0.116047	cov_fs	TRUE	multi-sample-mash	metaspades	ERR1136845	MaxBin2
MGYG000284844	0.0950661	cov_fs	TRUE	multi-sample-mash	metaspades	ERR1136845	MaxBin2
MGYG000285264	0.0291307	cov_fs	FALSE	multi-sample-mash	metaspades	ERR1136845	MaxBin2
MGYG000000193	0.064148	cov_fs	TRUE	multi-sample-mash	metaspades	ERR1136945	MaxBin2
MGYG000000250	0.125213	cov_fs	TRUE	multi-sample-mash	metaspades	ERR1136945	MaxBin2
MGYG000000876	0.0595595	cov_fs	FALSE	multi-sample-mash	metaspades	ERR1136945	MaxBin2
MGYG000001310	0.10285	cov_fs	TRUE	multi-sample-mash	metaspades	ERR1136945	MaxBin2
MGYG000001440	0.0642008	cov_fs	TRUE	multi-sample-mash	metaspades	ERR1136945	MaxBin2
MGYG000002274	0.0782624	cov_fs	TRUE	multi-sample-mash	metaspades	ERR1136945	MaxBin2
MGYG000004387	0.0970586	cov_fs	FALSE	multi-sample-mash	metaspades	ERR1136945	MaxBin2
MGYG000004679	0.0316522	cov_fs	FALSE	multi-sample-mash	metaspades	ERR1136945	MaxBin2
MGYG000005797	0.0727178	cov_fs	TRUE	multi-sample-mash	metaspades	ERR1136945	MaxBin2
MGYG000006438	0.124606	cov_fs	TRUE	multi-sample-mash	metaspades	ERR1136945	MaxBin2
MGYG000006858	0.0421642	cov_fs	TRUE	multi-sample-mash	metaspades	ERR1136945	MaxBin2
MGYG000007015	0.0770264	cov_fs	TRUE	multi-sample-mash	metaspades	ERR1136945	MaxBin2
MGYG000007186	0.0478382	cov_fs	FALSE	multi-sample-mash	metaspades	ERR1136945	MaxBin2
MGYG000010932	0.162453	cov_fs	FALSE	multi-sample-mash	metaspades	ERR1136945	MaxBin2
MGYG000013123	0.0997808	cov_fs	FALSE	multi-sample-mash	metaspades	ERR1136945	MaxBin2
MGYG000014513	0.168871	cov_fs	FALSE	multi-sample-mash	metaspades	ERR1136945	MaxBin2
MGYG000031181	0.0793273	cov_fs	FALSE	multi-sample-mash	metaspades	ERR1136945	MaxBin2
MGYG000037920	0.263223	cov_fs	FALSE	multi-sample-mash	metaspades	ERR1136945	MaxBin2
MGYG000047501	0.0519459	cov_fs	FALSE	multi-sample-mash	metaspades	ERR1136945	MaxBin2
MGYG000048233	0.145702	cov_fs	TRUE	multi-sample-mash	metaspades	ERR1136945	MaxBin2
MGYG000050519	0.114042	cov_fs	FALSE	multi-sample-mash	metaspades	ERR1136945	MaxBin2
MGYG000059677	0.223693	cov_fs	TRUE	multi-sample-mash	metaspades	ERR1136945	MaxBin2
MGYG000059751	0.0336948	cov_fs	FALSE	multi-sample-mash	metaspades	ERR1136945	MaxBin2
MGYG000067786	0.282728	cov_fs	FALSE	multi-sample-mash	metaspades	ERR1136945	MaxBin2
MGYG000074158	0.161265	cov_fs	FALSE	multi-sample-mash	metaspades	ERR1136945	MaxBin2
MGYG000075232	0.129721	cov_fs	FALSE	multi-sample-mash	metaspades	ERR1136945	MaxBin2
MGYG000077846	0.158819	cov_fs	FALSE	multi-sample-mash	metaspades	ERR1136945	MaxBin2
MGYG000078666	0.152094	cov_fs	FALSE	multi-sample-mash	metaspades	ERR1136945	MaxBin2
MGYG000082397	0.050212	cov_fs	FALSE	multi-sample-mash	metaspades	ERR1136945	MaxBin2
MGYG000083923	0.101617	cov_fs	TRUE	multi-sample-mash	metaspades	ERR1136945	MaxBin2
MGYG000086845	0.0772977	cov_fs	FALSE	multi-sample-mash	metaspades	ERR1136945	MaxBin2
MGYG000095090	0.044812	cov_fs	FALSE	multi-sample-mash	metaspades	ERR1136945	MaxBin2
MGYG000097957	0.163545	cov_fs	FALSE	multi-sample-mash	metaspades	ERR1136945	MaxBin2
MGYG000098451	0.196021	cov_fs	FALSE	multi-sample-mash	metaspades	ERR1136945	MaxBin2
MGYG000103141	0.205073	cov_fs	FALSE	multi-sample-mash	metaspades	ERR1136945	MaxBin2
MGYG000107170	0.0887625	cov_fs	FALSE	multi-sample-mash	metaspades	ERR1136945	MaxBin2
MGYG000111220	0.169516	cov_fs	FALSE	multi-sample-mash	metaspades	ERR1136945	MaxBin2
MGYG000116882	0.102333	cov_fs	TRUE	multi-sample-mash	metaspades	ERR1136945	MaxBin2
MGYG000119325	0.259517	cov_fs	FALSE	multi-sample-mash	metaspades	ERR1136945	MaxBin2
MGYG000120645	0.133551	cov_fs	TRUE	multi-sample-mash	metaspades	ERR1136945	MaxBin2
MGYG000134099	0.138921	cov_fs	FALSE	multi-sample-mash	metaspades	ERR1136945	MaxBin2
MGYG000137156	0.173236	cov_fs	FALSE	multi-sample-mash	metaspades	ERR1136945	MaxBin2
MGYG000142113	0.21077	cov_fs	FALSE	multi-sample-mash	metaspades	ERR1136945	MaxBin2
MGYG000148078	0.10966	cov_fs	TRUE	multi-sample-mash	metaspades	ERR1136945	MaxBin2
MGYG000153051	0.0530058	cov_fs	FALSE	multi-sample-mash	metaspades	ERR1136945	MaxBin2
MGYG000160646	0.227884	cov_fs	FALSE	multi-sample-mash	metaspades	ERR1136945	MaxBin2
MGYG000163080	0.155226	cov_fs	FALSE	multi-sample-mash	metaspades	ERR1136945	MaxBin2
MGYG000164306	0.221486	cov_fs	FALSE	multi-sample-mash	metaspades	ERR1136945	MaxBin2
MGYG000166074	0.0378922	cov_fs	FALSE	multi-sample-mash	metaspades	ERR1136945	MaxBin2
MGYG000168011	0.0617666	cov_fs	FALSE	multi-sample-mash	metaspades	ERR1136945	MaxBin2
MGYG000168498	0.0331189	cov_fs	TRUE	multi-sample-mash	metaspades	ERR1136945	MaxBin2
MGYG000170868	0.314159	cov_fs	FALSE	multi-sample-mash	metaspades	ERR1136945	MaxBin2
MGYG000194127	0.0872427	cov_fs	FALSE	multi-sample-mash	metaspades	ERR1136945	MaxBin2
MGYG000204625	0.246802	cov_fs	FALSE	multi-sample-mash	metaspades	ERR1136945	MaxBin2
MGYG000211110	0.179707	cov_fs	FALSE	multi-sample-mash	metaspades	ERR1136945	MaxBin2
MGYG000217064	0.276745	cov_fs	FALSE	multi-sample-mash	metaspades	ERR1136945	MaxBin2
MGYG000222009	0.142178	cov_fs	FALSE	multi-sample-mash	metaspades	ERR1136945	MaxBin2
MGYG000229915	0.336747	cov_fs	FALSE	multi-sample-mash	metaspades	ERR1136945	MaxBin2
MGYG000235479	0.0523001	cov_fs	FALSE	multi-sample-mash	metaspades	ERR1136945	MaxBin2
MGYG000239646	0.0811639	cov_fs	FALSE	multi-sample-mash	metaspades	ERR1136945	MaxBin2
MGYG000247728	0.137089	cov_fs	FALSE	multi-sample-mash	metaspades	ERR1136945	MaxBin2
MGYG000251861	0.197218	cov_fs	FALSE	multi-sample-mash	metaspades	ERR1136945	MaxBin2
MGYG000257012	0.0947833	cov_fs	FALSE	multi-sample-mash	metaspades	ERR1136945	MaxBin2
MGYG000268544	0.0319953	cov_fs	FALSE	multi-sample-mash	metaspades	ERR1136945	MaxBin2
MGYG000272021	0.0326118	cov_fs	FALSE	multi-sample-mash	metaspades	ERR1136945	MaxBin2
MGYG000277787	0.156771	cov_fs	FALSE	multi-sample-mash	metaspades	ERR1136945	MaxBin2
MGYG000278601	0.0715449	cov_fs	FALSE	multi-sample-mash	metaspades	ERR1136945	MaxBin2
MGYG000279806	0.247812	cov_fs	FALSE	multi-sample-mash	metaspades	ERR1136945	MaxBin2
MGYG000000041	0.197814	cov_fs	TRUE	multi-sample-all	metaspades	ERR1136686	MaxBin2
MGYG000002274	0.362566	cov_fs	TRUE	multi-sample-all	metaspades	ERR1136686	MaxBin2
MGYG000002545	0.0310147	cov_fs	TRUE	multi-sample-all	metaspades	ERR1136686	MaxBin2
MGYG000004657	0.0733191	cov_fs	FALSE	multi-sample-all	metaspades	ERR1136686	MaxBin2
MGYG000004946	0.27182	cov_fs	TRUE	multi-sample-all	metaspades	ERR1136686	MaxBin2
MGYG000005127	0.0698707	cov_fs	TRUE	multi-sample-all	metaspades	ERR1136686	MaxBin2
MGYG000005209	0.297689	cov_fs	TRUE	multi-sample-all	metaspades	ERR1136686	MaxBin2
MGYG000006261	0.314798	cov_fs	TRUE	multi-sample-all	metaspades	ERR1136686	MaxBin2
MGYG000006423	0.0655483	cov_fs	FALSE	multi-sample-all	metaspades	ERR1136686	MaxBin2
MGYG000006832	0.225816	cov_fs	TRUE	multi-sample-all	metaspades	ERR1136686	MaxBin2
MGYG000012339	0.317045	cov_fs	FALSE	multi-sample-all	metaspades	ERR1136686	MaxBin2
MGYG000017714	0.49316	cov_fs	FALSE	multi-sample-all	metaspades	ERR1136686	MaxBin2
MGYG000018213	0.247512	cov_fs	FALSE	multi-sample-all	metaspades	ERR1136686	MaxBin2
MGYG000019089	0.189363	cov_fs	FALSE	multi-sample-all	metaspades	ERR1136686	MaxBin2
MGYG000021115	0.318925	cov_fs	TRUE	multi-sample-all	metaspades	ERR1136686	MaxBin2
MGYG000021420	0.274253	cov_fs	FALSE	multi-sample-all	metaspades	ERR1136686	MaxBin2
MGYG000022846	0.390342	cov_fs	FALSE	multi-sample-all	metaspades	ERR1136686	MaxBin2
MGYG000023222	0.230491	cov_fs	FALSE	multi-sample-all	metaspades	ERR1136686	MaxBin2
MGYG000024648	0.112439	cov_fs	FALSE	multi-sample-all	metaspades	ERR1136686	MaxBin2
MGYG000024914	0.622539	cov_fs	TRUE	multi-sample-all	metaspades	ERR1136686	MaxBin2
MGYG000025443	0.356148	cov_fs	FALSE	multi-sample-all	metaspades	ERR1136686	MaxBin2
MGYG000027898	0.235696	cov_fs	FALSE	multi-sample-all	metaspades	ERR1136686	MaxBin2
MGYG000027981	0.01965	cov_fs	FALSE	multi-sample-all	metaspades	ERR1136686	MaxBin2
MGYG000028314	0.114594	cov_fs	TRUE	multi-sample-all	metaspades	ERR1136686	MaxBin2
MGYG000032744	0.0658467	cov_fs	TRUE	multi-sample-all	metaspades	ERR1136686	MaxBin2
MGYG000046487	0.47325	cov_fs	FALSE	multi-sample-all	metaspades	ERR1136686	MaxBin2
MGYG000053119	0.0393272	cov_fs	FALSE	multi-sample-all	metaspades	ERR1136686	MaxBin2
MGYG000053775	0.415469	cov_fs	FALSE	multi-sample-all	metaspades	ERR1136686	MaxBin2
MGYG000058180	0.215814	cov_fs	TRUE	multi-sample-all	metaspades	ERR1136686	MaxBin2
MGYG000062831	0.230167	cov_fs	FALSE	multi-sample-all	metaspades	ERR1136686	MaxBin2
MGYG000063299	0.5315	cov_fs	TRUE	multi-sample-all	metaspades	ERR1136686	MaxBin2
MGYG000068000	0.321149	cov_fs	FALSE	multi-sample-all	metaspades	ERR1136686	MaxBin2
MGYG000070671	0.3337	cov_fs	FALSE	multi-sample-all	metaspades	ERR1136686	MaxBin2
MGYG000076231	0.52445	cov_fs	TRUE	multi-sample-all	metaspades	ERR1136686	MaxBin2
MGYG000076841	0.374963	cov_fs	FALSE	multi-sample-all	metaspades	ERR1136686	MaxBin2
MGYG000077223	0.406784	cov_fs	FALSE	multi-sample-all	metaspades	ERR1136686	MaxBin2
MGYG000081030	0.219693	cov_fs	TRUE	multi-sample-all	metaspades	ERR1136686	MaxBin2
MGYG000087319	0.591582	cov_fs	FALSE	multi-sample-all	metaspades	ERR1136686	MaxBin2
MGYG000090344	0.0890618	cov_fs	TRUE	multi-sample-all	metaspades	ERR1136686	MaxBin2
MGYG000090969	0.119708	cov_fs	FALSE	multi-sample-all	metaspades	ERR1136686	MaxBin2
MGYG000097132	0.0575851	cov_fs	FALSE	multi-sample-all	metaspades	ERR1136686	MaxBin2
MGYG000098617	0.12108	cov_fs	FALSE	multi-sample-all	metaspades	ERR1136686	MaxBin2
MGYG000099114	0.398595	cov_fs	FALSE	multi-sample-all	metaspades	ERR1136686	MaxBin2
MGYG000101125	0.185101	cov_fs	FALSE	multi-sample-all	metaspades	ERR1136686	MaxBin2
MGYG000102349	0.174344	cov_fs	TRUE	multi-sample-all	metaspades	ERR1136686	MaxBin2
MGYG000105135	0.176901	cov_fs	FALSE	multi-sample-all	metaspades	ERR1136686	MaxBin2
MGYG000105948	0.166325	cov_fs	FALSE	multi-sample-all	metaspades	ERR1136686	MaxBin2
MGYG000105975	0.279636	cov_fs	FALSE	multi-sample-all	metaspades	ERR1136686	MaxBin2
MGYG000107466	0.329338	cov_fs	TRUE	multi-sample-all	metaspades	ERR1136686	MaxBin2
MGYG000109079	0.552976	cov_fs	FALSE	multi-sample-all	metaspades	ERR1136686	MaxBin2
MGYG000109273	0.577629	cov_fs	FALSE	multi-sample-all	metaspades	ERR1136686	MaxBin2
MGYG000116011	0.0408306	cov_fs	FALSE	multi-sample-all	metaspades	ERR1136686	MaxBin2
MGYG000117048	0.1295	cov_fs	FALSE	multi-sample-all	metaspades	ERR1136686	MaxBin2
MGYG000126333	0.211097	cov_fs	TRUE	multi-sample-all	metaspades	ERR1136686	MaxBin2
MGYG000132944	0.419468	cov_fs	FALSE	multi-sample-all	metaspades	ERR1136686	MaxBin2
MGYG000135271	0.250309	cov_fs	TRUE	multi-sample-all	metaspades	ERR1136686	MaxBin2
MGYG000136314	0.0649538	cov_fs	FALSE	multi-sample-all	metaspades	ERR1136686	MaxBin2
MGYG000138976	0.501171	cov_fs	FALSE	multi-sample-all	metaspades	ERR1136686	MaxBin2
MGYG000139673	0.277597	cov_fs	TRUE	multi-sample-all	metaspades	ERR1136686	MaxBin2
MGYG000142860	0.135543	cov_fs	FALSE	multi-sample-all	metaspades	ERR1136686	MaxBin2
MGYG000142965	0.265527	cov_fs	FALSE	multi-sample-all	metaspades	ERR1136686	MaxBin2
MGYG000143722	0.359584	cov_fs	FALSE	multi-sample-all	metaspades	ERR1136686	MaxBin2
MGYG000146940	0.117398	cov_fs	TRUE	multi-sample-all	metaspades	ERR1136686	MaxBin2
MGYG000152104	0.150875	cov_fs	FALSE	multi-sample-all	metaspades	ERR1136686	MaxBin2
MGYG000154318	0.0436544	cov_fs	FALSE	multi-sample-all	metaspades	ERR1136686	MaxBin2
MGYG000155425	0.155976	cov_fs	FALSE	multi-sample-all	metaspades	ERR1136686	MaxBin2
MGYG000159922	0.0564438	cov_fs	FALSE	multi-sample-all	metaspades	ERR1136686	MaxBin2
MGYG000160816	0.0264182	cov_fs	FALSE	multi-sample-all	metaspades	ERR1136686	MaxBin2
MGYG000164699	0.325052	cov_fs	FALSE	multi-sample-all	metaspades	ERR1136686	MaxBin2
MGYG000168011	0.173285	cov_fs	FALSE	multi-sample-all	metaspades	ERR1136686	MaxBin2
MGYG000168454	0.413827	cov_fs	FALSE	multi-sample-all	metaspades	ERR1136686	MaxBin2
MGYG000172829	0.109746	cov_fs	FALSE	multi-sample-all	metaspades	ERR1136686	MaxBin2
MGYG000178828	0.349432	cov_fs	FALSE	multi-sample-all	metaspades	ERR1136686	MaxBin2
MGYG000179621	0.132434	cov_fs	TRUE	multi-sample-all	metaspades	ERR1136686	MaxBin2
MGYG000183620	0.0758823	cov_fs	FALSE	multi-sample-all	metaspades	ERR1136686	MaxBin2
MGYG000190007	0.411179	cov_fs	TRUE	multi-sample-all	metaspades	ERR1136686	MaxBin2
MGYG000192883	0.504351	cov_fs	FALSE	multi-sample-all	metaspades	ERR1136686	MaxBin2
MGYG000197762	0.324975	cov_fs	FALSE	multi-sample-all	metaspades	ERR1136686	MaxBin2
MGYG000198251	0.0833526	cov_fs	FALSE	multi-sample-all	metaspades	ERR1136686	MaxBin2
MGYG000205778	0.143067	cov_fs	FALSE	multi-sample-all	metaspades	ERR1136686	MaxBin2
MGYG000209194	0.313375	cov_fs	FALSE	multi-sample-all	metaspades	ERR1136686	MaxBin2
MGYG000210348	0.108904	cov_fs	FALSE	multi-sample-all	metaspades	ERR1136686	MaxBin2
MGYG000210611	0.532732	cov_fs	TRUE	multi-sample-all	metaspades	ERR1136686	MaxBin2
MGYG000214391	0.0913425	cov_fs	FALSE	multi-sample-all	metaspades	ERR1136686	MaxBin2
MGYG000219507	0.120489	cov_fs	FALSE	multi-sample-all	metaspades	ERR1136686	MaxBin2
MGYG000219516	0.26344	cov_fs	FALSE	multi-sample-all	metaspades	ERR1136686	MaxBin2
MGYG000223256	0.370819	cov_fs	FALSE	multi-sample-all	metaspades	ERR1136686	MaxBin2
MGYG000225729	0.217786	cov_fs	FALSE	multi-sample-all	metaspades	ERR1136686	MaxBin2
MGYG000227733	0.0559837	cov_fs	FALSE	multi-sample-all	metaspades	ERR1136686	MaxBin2
MGYG000228290	0.162798	cov_fs	FALSE	multi-sample-all	metaspades	ERR1136686	MaxBin2
MGYG000240753	0.300666	cov_fs	FALSE	multi-sample-all	metaspades	ERR1136686	MaxBin2
MGYG000249490	0.279303	cov_fs	TRUE	multi-sample-all	metaspades	ERR1136686	MaxBin2
MGYG000253258	0.0414125	cov_fs	FALSE	multi-sample-all	metaspades	ERR1136686	MaxBin2
MGYG000257846	0.407581	cov_fs	FALSE	multi-sample-all	metaspades	ERR1136686	MaxBin2
MGYG000257855	0.0806679	cov_fs	TRUE	multi-sample-all	metaspades	ERR1136686	MaxBin2
MGYG000258366	0.125986	cov_fs	FALSE	multi-sample-all	metaspades	ERR1136686	MaxBin2
MGYG000265779	0.461901	cov_fs	FALSE	multi-sample-all	metaspades	ERR1136686	MaxBin2
MGYG000265968	0.51395	cov_fs	FALSE	multi-sample-all	metaspades	ERR1136686	MaxBin2
MGYG000267079	0.125984	cov_fs	FALSE	multi-sample-all	metaspades	ERR1136686	MaxBin2
MGYG000271767	0.0524194	cov_fs	TRUE	multi-sample-all	metaspades	ERR1136686	MaxBin2
MGYG000272083	0.0324282	cov_fs	FALSE	multi-sample-all	metaspades	ERR1136686	MaxBin2
MGYG000273920	0.272751	cov_fs	FALSE	multi-sample-all	metaspades	ERR1136686	MaxBin2
MGYG000280452	0.275619	cov_fs	TRUE	multi-sample-all	metaspades	ERR1136686	MaxBin2
MGYG000282360	0.214965	cov_fs	FALSE	multi-sample-all	metaspades	ERR1136686	MaxBin2
MGYG000283271	0.23771	cov_fs	FALSE	multi-sample-all	metaspades	ERR1136686	MaxBin2
MGYG000287640	0.221522	cov_fs	FALSE	multi-sample-all	metaspades	ERR1136686	MaxBin2
MGYG000288136	0.243484	cov_fs	FALSE	multi-sample-all	metaspades	ERR1136686	MaxBin2
MGYG000000002	0.115854	cov_fs	TRUE	multi-sample-mash	metaspades	ERR1137202	MaxBin2
MGYG000000209	0.15657	cov_fs	TRUE	multi-sample-mash	metaspades	ERR1137202	MaxBin2
MGYG000000272	0.166435	cov_fs	TRUE	multi-sample-mash	metaspades	ERR1137202	MaxBin2
MGYG000000876	0.0114374	cov_fs	FALSE	multi-sample-mash	metaspades	ERR1137202	MaxBin2
MGYG000001310	0.128772	cov_fs	TRUE	multi-sample-mash	metaspades	ERR1137202	MaxBin2
MGYG000001365	0.185235	cov_fs	TRUE	multi-sample-mash	metaspades	ERR1137202	MaxBin2
MGYG000002321	0.200805	cov_fs	TRUE	multi-sample-mash	metaspades	ERR1137202	MaxBin2
MGYG000002545	0.0217614	cov_fs	TRUE	multi-sample-mash	metaspades	ERR1137202	MaxBin2
MGYG000003067	0.0145926	cov_fs	FALSE	multi-sample-mash	metaspades	ERR1137202	MaxBin2
MGYG000003697	0.203464	cov_fs	TRUE	multi-sample-mash	metaspades	ERR1137202	MaxBin2
MGYG000004679	0.00666617	cov_fs	FALSE	multi-sample-mash	metaspades	ERR1137202	MaxBin2
MGYG000004806	0.032882	cov_fs	TRUE	multi-sample-mash	metaspades	ERR1137202	MaxBin2
MGYG000005150	0.0188853	cov_fs	TRUE	multi-sample-mash	metaspades	ERR1137202	MaxBin2
MGYG000006994	0.100886	cov_fs	TRUE	multi-sample-mash	metaspades	ERR1137202	MaxBin2
MGYG000008991	0.109773	cov_fs	FALSE	multi-sample-mash	metaspades	ERR1137202	MaxBin2
MGYG000009501	0.130028	cov_fs	TRUE	multi-sample-mash	metaspades	ERR1137202	MaxBin2
MGYG000010975	0.0634357	cov_fs	TRUE	multi-sample-mash	metaspades	ERR1137202	MaxBin2
MGYG000029573	0.141472	cov_fs	FALSE	multi-sample-mash	metaspades	ERR1137202	MaxBin2
MGYG000030835	0.0738178	cov_fs	FALSE	multi-sample-mash	metaspades	ERR1137202	MaxBin2
MGYG000031439	0.112551	cov_fs	FALSE	multi-sample-mash	metaspades	ERR1137202	MaxBin2
MGYG000034233	0.0999237	cov_fs	FALSE	multi-sample-mash	metaspades	ERR1137202	MaxBin2
MGYG000041610	0.112177	cov_fs	FALSE	multi-sample-mash	metaspades	ERR1137202	MaxBin2
MGYG000047588	0.0362226	cov_fs	FALSE	multi-sample-mash	metaspades	ERR1137202	MaxBin2
MGYG000049116	0.0847199	cov_fs	FALSE	multi-sample-mash	metaspades	ERR1137202	MaxBin2
MGYG000069115	0.0820006	cov_fs	FALSE	multi-sample-mash	metaspades	ERR1137202	MaxBin2
MGYG000071224	0.209097	cov_fs	TRUE	multi-sample-mash	metaspades	ERR1137202	MaxBin2
MGYG000078645	0.0793206	cov_fs	FALSE	multi-sample-mash	metaspades	ERR1137202	MaxBin2
MGYG000097372	0.224459	cov_fs	FALSE	multi-sample-mash	metaspades	ERR1137202	MaxBin2
MGYG000099629	0.0876927	cov_fs	FALSE	multi-sample-mash	metaspades	ERR1137202	MaxBin2
MGYG000112477	0.0486711	cov_fs	FALSE	multi-sample-mash	metaspades	ERR1137202	MaxBin2
MGYG000117389	0.168066	cov_fs	FALSE	multi-sample-mash	metaspades	ERR1137202	MaxBin2
MGYG000118312	0.0532401	cov_fs	FALSE	multi-sample-mash	metaspades	ERR1137202	MaxBin2
MGYG000118415	0.267745	cov_fs	FALSE	multi-sample-mash	metaspades	ERR1137202	MaxBin2
MGYG000120645	0.297859	cov_fs	TRUE	multi-sample-mash	metaspades	ERR1137202	MaxBin2
MGYG000121271	0.334382	cov_fs	FALSE	multi-sample-mash	metaspades	ERR1137202	MaxBin2
MGYG000121451	0.119725	cov_fs	FALSE	multi-sample-mash	metaspades	ERR1137202	MaxBin2
MGYG000125352	0.130891	cov_fs	FALSE	multi-sample-mash	metaspades	ERR1137202	MaxBin2
MGYG000128201	0.284505	cov_fs	FALSE	multi-sample-mash	metaspades	ERR1137202	MaxBin2
MGYG000131149	0.227917	cov_fs	FALSE	multi-sample-mash	metaspades	ERR1137202	MaxBin2
MGYG000132642	0.279994	cov_fs	FALSE	multi-sample-mash	metaspades	ERR1137202	MaxBin2
MGYG000139673	0.134538	cov_fs	TRUE	multi-sample-mash	metaspades	ERR1137202	MaxBin2
MGYG000143446	0.23167	cov_fs	FALSE	multi-sample-mash	metaspades	ERR1137202	MaxBin2
MGYG000144264	0.0162163	cov_fs	FALSE	multi-sample-mash	metaspades	ERR1137202	MaxBin2
MGYG000145306	0.145492	cov_fs	FALSE	multi-sample-mash	metaspades	ERR1137202	MaxBin2
MGYG000149074	0.0806555	cov_fs	FALSE	multi-sample-mash	metaspades	ERR1137202	MaxBin2
MGYG000150593	0.107123	cov_fs	TRUE	multi-sample-mash	metaspades	ERR1137202	MaxBin2
MGYG000155170	0.123526	cov_fs	TRUE	multi-sample-mash	metaspades	ERR1137202	MaxBin2
MGYG000161129	0.250427	cov_fs	FALSE	multi-sample-mash	metaspades	ERR1137202	MaxBin2
MGYG000161645	0.439831	cov_fs	FALSE	multi-sample-mash	metaspades	ERR1137202	MaxBin2
MGYG000169850	0.0345429	cov_fs	FALSE	multi-sample-mash	metaspades	ERR1137202	MaxBin2
MGYG000169853	0.142964	cov_fs	FALSE	multi-sample-mash	metaspades	ERR1137202	MaxBin2
MGYG000170250	0.0499477	cov_fs	TRUE	multi-sample-mash	metaspades	ERR1137202	MaxBin2
MGYG000171697	0.184961	cov_fs	FALSE	multi-sample-mash	metaspades	ERR1137202	MaxBin2
MGYG000172046	0.107355	cov_fs	FALSE	multi-sample-mash	metaspades	ERR1137202	MaxBin2
MGYG000176100	0.0819362	cov_fs	FALSE	multi-sample-mash	metaspades	ERR1137202	MaxBin2
MGYG000178386	0.184251	cov_fs	TRUE	multi-sample-mash	metaspades	ERR1137202	MaxBin2
MGYG000178914	0.10113	cov_fs	FALSE	multi-sample-mash	metaspades	ERR1137202	MaxBin2
MGYG000184956	0.0897968	cov_fs	FALSE	multi-sample-mash	metaspades	ERR1137202	MaxBin2
MGYG000197233	0.19918	cov_fs	FALSE	multi-sample-mash	metaspades	ERR1137202	MaxBin2
MGYG000198992	0.0577999	cov_fs	FALSE	multi-sample-mash	metaspades	ERR1137202	MaxBin2
MGYG000204010	0.121447	cov_fs	FALSE	multi-sample-mash	metaspades	ERR1137202	MaxBin2
MGYG000215623	0.484077	cov_fs	TRUE	multi-sample-mash	metaspades	ERR1137202	MaxBin2
MGYG000215767	0.0687979	cov_fs	FALSE	multi-sample-mash	metaspades	ERR1137202	MaxBin2
MGYG000217493	0.0553956	cov_fs	FALSE	multi-sample-mash	metaspades	ERR1137202	MaxBin2
MGYG000217897	0.170469	cov_fs	FALSE	multi-sample-mash	metaspades	ERR1137202	MaxBin2
MGYG000219308	0.148493	cov_fs	FALSE	multi-sample-mash	metaspades	ERR1137202	MaxBin2
MGYG000220333	0.182335	cov_fs	FALSE	multi-sample-mash	metaspades	ERR1137202	MaxBin2
MGYG000229244	0.0416324	cov_fs	FALSE	multi-sample-mash	metaspades	ERR1137202	MaxBin2
MGYG000230107	0.114227	cov_fs	FALSE	multi-sample-mash	metaspades	ERR1137202	MaxBin2
MGYG000231149	0.0725774	cov_fs	FALSE	multi-sample-mash	metaspades	ERR1137202	MaxBin2
MGYG000235798	0.0600222	cov_fs	FALSE	multi-sample-mash	metaspades	ERR1137202	MaxBin2
MGYG000240036	0.290884	cov_fs	FALSE	multi-sample-mash	metaspades	ERR1137202	MaxBin2
MGYG000245715	0.177989	cov_fs	FALSE	multi-sample-mash	metaspades	ERR1137202	MaxBin2
MGYG000250509	0.191976	cov_fs	FALSE	multi-sample-mash	metaspades	ERR1137202	MaxBin2
MGYG000251086	0.0699289	cov_fs	FALSE	multi-sample-mash	metaspades	ERR1137202	MaxBin2
MGYG000251406	0.0882863	cov_fs	FALSE	multi-sample-mash	metaspades	ERR1137202	MaxBin2
MGYG000256905	0.122975	cov_fs	FALSE	multi-sample-mash	metaspades	ERR1137202	MaxBin2
MGYG000263203	0.0629364	cov_fs	FALSE	multi-sample-mash	metaspades	ERR1137202	MaxBin2
MGYG000271504	0.0241253	cov_fs	FALSE	multi-sample-mash	metaspades	ERR1137202	MaxBin2
MGYG000275713	0.149362	cov_fs	FALSE	multi-sample-mash	metaspades	ERR1137202	MaxBin2
MGYG000280452	0.105511	cov_fs	TRUE	multi-sample-mash	metaspades	ERR1137202	MaxBin2
MGYG000281621	0.257923	cov_fs	FALSE	multi-sample-mash	metaspades	ERR1137202	MaxBin2
MGYG000284844	0.184113	cov_fs	TRUE	multi-sample-mash	metaspades	ERR1137202	MaxBin2
MGYG000287935	0.0536866	cov_fs	FALSE	multi-sample-mash	metaspades	ERR1137202	MaxBin2
MGYG000002530	0.0673091	cov_fs	TRUE	multi-sample-mash	metaspades	ERR1137055	MaxBin2
MGYG000002540	0.164692	cov_fs	TRUE	multi-sample-mash	metaspades	ERR1137055	MaxBin2
MGYG000007212	0.175926	cov_fs	FALSE	multi-sample-mash	metaspades	ERR1137055	MaxBin2
MGYG000010098	0.0979845	cov_fs	FALSE	multi-sample-mash	metaspades	ERR1137055	MaxBin2
MGYG000013830	0.186496	cov_fs	FALSE	multi-sample-mash	metaspades	ERR1137055	MaxBin2
MGYG000014428	0.503254	cov_fs	FALSE	multi-sample-mash	metaspades	ERR1137055	MaxBin2
MGYG000058299	0.162056	cov_fs	FALSE	multi-sample-mash	metaspades	ERR1137055	MaxBin2
MGYG000060481	0.309681	cov_fs	FALSE	multi-sample-mash	metaspades	ERR1137055	MaxBin2
MGYG000069435	0.532397	cov_fs	FALSE	multi-sample-mash	metaspades	ERR1137055	MaxBin2
MGYG000079338	0.0455681	cov_fs	FALSE	multi-sample-mash	metaspades	ERR1137055	MaxBin2
MGYG000084256	0.0751029	cov_fs	FALSE	multi-sample-mash	metaspades	ERR1137055	MaxBin2
MGYG000096153	0.146345	cov_fs	FALSE	multi-sample-mash	metaspades	ERR1137055	MaxBin2
MGYG000104874	0.0744554	cov_fs	FALSE	multi-sample-mash	metaspades	ERR1137055	MaxBin2
MGYG000108842	0.375903	cov_fs	FALSE	multi-sample-mash	metaspades	ERR1137055	MaxBin2
MGYG000140080	0.10743	cov_fs	FALSE	multi-sample-mash	metaspades	ERR1137055	MaxBin2
MGYG000145951	0.141413	cov_fs	FALSE	multi-sample-mash	metaspades	ERR1137055	MaxBin2
MGYG000148548	0.429549	cov_fs	FALSE	multi-sample-mash	metaspades	ERR1137055	MaxBin2
MGYG000152022	0.279378	cov_fs	FALSE	multi-sample-mash	metaspades	ERR1137055	MaxBin2
MGYG000155125	0.179219	cov_fs	FALSE	multi-sample-mash	metaspades	ERR1137055	MaxBin2
MGYG000155671	0.056797	cov_fs	FALSE	multi-sample-mash	metaspades	ERR1137055	MaxBin2
MGYG000159295	0.0430542	cov_fs	FALSE	multi-sample-mash	metaspades	ERR1137055	MaxBin2
MGYG000159431	0.156411	cov_fs	FALSE	multi-sample-mash	metaspades	ERR1137055	MaxBin2
MGYG000172887	0.485391	cov_fs	FALSE	multi-sample-mash	metaspades	ERR1137055	MaxBin2
MGYG000184918	0.174512	cov_fs	FALSE	multi-sample-mash	metaspades	ERR1137055	MaxBin2
MGYG000192991	0.277675	cov_fs	FALSE	multi-sample-mash	metaspades	ERR1137055	MaxBin2
MGYG000211583	0.127848	cov_fs	FALSE	multi-sample-mash	metaspades	ERR1137055	MaxBin2
MGYG000213128	0.115636	cov_fs	TRUE	multi-sample-mash	metaspades	ERR1137055	MaxBin2
MGYG000213208	0.258748	cov_fs	TRUE	multi-sample-mash	metaspades	ERR1137055	MaxBin2
MGYG000219195	0.143656	cov_fs	TRUE	multi-sample-mash	metaspades	ERR1137055	MaxBin2
MGYG000253468	0.050274	cov_fs	FALSE	multi-sample-mash	metaspades	ERR1137055	MaxBin2
MGYG000260392	0.112382	cov_fs	FALSE	multi-sample-mash	metaspades	ERR1137055	MaxBin2
MGYG000262405	0.241216	cov_fs	FALSE	multi-sample-mash	metaspades	ERR1137055	MaxBin2
MGYG000268869	0.0600042	cov_fs	FALSE	multi-sample-mash	metaspades	ERR1137055	MaxBin2
MGYG000276490	0.156732	cov_fs	FALSE	multi-sample-mash	metaspades	ERR1137055	MaxBin2
MGYG000287925	0.147013	cov_fs	FALSE	multi-sample-mash	metaspades	ERR1137055	MaxBin2
MGYG000288178	0.0901268	cov_fs	FALSE	multi-sample-mash	metaspades	ERR1137055	MaxBin2
MGYG000000002	0.0764305	cov_fs	TRUE	single-sample	metaspades	ERR1136838	MaxBin2
MGYG000000077	0.142952	cov_fs	TRUE	single-sample	metaspades	ERR1136838	MaxBin2
MGYG000000144	0.192203	cov_fs	TRUE	single-sample	metaspades	ERR1136838	MaxBin2
MGYG000000177	0.108547	cov_fs	TRUE	single-sample	metaspades	ERR1136838	MaxBin2
MGYG000000190	0.0660382	cov_fs	TRUE	single-sample	metaspades	ERR1136838	MaxBin2
MGYG000000216	0.0672779	cov_fs	TRUE	single-sample	metaspades	ERR1136838	MaxBin2
MGYG000000370	0.119773	cov_fs	FALSE	single-sample	metaspades	ERR1136838	MaxBin2
MGYG000001306	0.0652425	cov_fs	TRUE	single-sample	metaspades	ERR1136838	MaxBin2
MGYG000001310	0.0969853	cov_fs	TRUE	single-sample	metaspades	ERR1136838	MaxBin2
MGYG000001385	0.241273	cov_fs	TRUE	single-sample	metaspades	ERR1136838	MaxBin2
MGYG000001500	0.26556	cov_fs	TRUE	single-sample	metaspades	ERR1136838	MaxBin2
MGYG000002274	0.0581648	cov_fs	TRUE	single-sample	metaspades	ERR1136838	MaxBin2
MGYG000002304	0.0807119	cov_fs	TRUE	single-sample	metaspades	ERR1136838	MaxBin2
MGYG000002312	0.0989282	cov_fs	TRUE	single-sample	metaspades	ERR1136838	MaxBin2
MGYG000002509	0.100063	cov_fs	TRUE	single-sample	metaspades	ERR1136838	MaxBin2
MGYG000002517	0.125933	cov_fs	TRUE	single-sample	metaspades	ERR1136838	MaxBin2
MGYG000002530	0.271623	cov_fs	TRUE	single-sample	metaspades	ERR1136838	MaxBin2
MGYG000002684	0.0840981	cov_fs	FALSE	single-sample	metaspades	ERR1136838	MaxBin2
MGYG000003697	0.0647766	cov_fs	TRUE	single-sample	metaspades	ERR1136838	MaxBin2
MGYG000004318	0.0933502	cov_fs	FALSE	single-sample	metaspades	ERR1136838	MaxBin2
MGYG000004679	0.0165764	cov_fs	FALSE	single-sample	metaspades	ERR1136838	MaxBin2
MGYG000005150	0.0651885	cov_fs	TRUE	single-sample	metaspades	ERR1136838	MaxBin2
MGYG000006567	0.0324152	cov_fs	TRUE	single-sample	metaspades	ERR1136838	MaxBin2
MGYG000006731	0.185626	cov_fs	TRUE	single-sample	metaspades	ERR1136838	MaxBin2
MGYG000010834	0.125511	cov_fs	TRUE	single-sample	metaspades	ERR1136838	MaxBin2
MGYG000014899	0.108499	cov_fs	FALSE	single-sample	metaspades	ERR1136838	MaxBin2
MGYG000014910	0.564647	cov_fs	FALSE	single-sample	metaspades	ERR1136838	MaxBin2
MGYG000019143	0.233377	cov_fs	TRUE	single-sample	metaspades	ERR1136838	MaxBin2
MGYG000019252	0.0816862	cov_fs	FALSE	single-sample	metaspades	ERR1136838	MaxBin2
MGYG000021014	0.0657841	cov_fs	TRUE	single-sample	metaspades	ERR1136838	MaxBin2
MGYG000025015	0.0292704	cov_fs	FALSE	single-sample	metaspades	ERR1136838	MaxBin2
MGYG000026158	0.061607	cov_fs	FALSE	single-sample	metaspades	ERR1136838	MaxBin2
MGYG000027098	0.032266	cov_fs	FALSE	single-sample	metaspades	ERR1136838	MaxBin2
MGYG000027244	0.167861	cov_fs	FALSE	single-sample	metaspades	ERR1136838	MaxBin2
MGYG000031645	0.256329	cov_fs	FALSE	single-sample	metaspades	ERR1136838	MaxBin2
MGYG000033586	0.0664457	cov_fs	FALSE	single-sample	metaspades	ERR1136838	MaxBin2
MGYG000036654	0.127603	cov_fs	FALSE	single-sample	metaspades	ERR1136838	MaxBin2
MGYG000036718	0.110235	cov_fs	TRUE	single-sample	metaspades	ERR1136838	MaxBin2
MGYG000037464	0.0999342	cov_fs	TRUE	single-sample	metaspades	ERR1136838	MaxBin2
MGYG000043623	0.0738055	cov_fs	FALSE	single-sample	metaspades	ERR1136838	MaxBin2
MGYG000048233	0.0795711	cov_fs	TRUE	single-sample	metaspades	ERR1136838	MaxBin2
MGYG000049830	0.017282	cov_fs	FALSE	single-sample	metaspades	ERR1136838	MaxBin2
MGYG000053678	0.0668645	cov_fs	FALSE	single-sample	metaspades	ERR1136838	MaxBin2
MGYG000055863	0.231471	cov_fs	FALSE	single-sample	metaspades	ERR1136838	MaxBin2
MGYG000057173	0.113079	cov_fs	FALSE	single-sample	metaspades	ERR1136838	MaxBin2
MGYG000058192	0.112725	cov_fs	FALSE	single-sample	metaspades	ERR1136838	MaxBin2
MGYG000064368	0.0419943	cov_fs	FALSE	single-sample	metaspades	ERR1136838	MaxBin2
MGYG000064676	0.114736	cov_fs	FALSE	single-sample	metaspades	ERR1136838	MaxBin2
MGYG000067597	0.72354	cov_fs	FALSE	single-sample	metaspades	ERR1136838	MaxBin2
MGYG000076637	0.0713782	cov_fs	TRUE	single-sample	metaspades	ERR1136838	MaxBin2
MGYG000076966	0.108824	cov_fs	TRUE	single-sample	metaspades	ERR1136838	MaxBin2
MGYG000078854	0.0615142	cov_fs	FALSE	single-sample	metaspades	ERR1136838	MaxBin2
MGYG000081179	0.0539235	cov_fs	FALSE	single-sample	metaspades	ERR1136838	MaxBin2
MGYG000081405	0.755527	cov_fs	FALSE	single-sample	metaspades	ERR1136838	MaxBin2
MGYG000087976	0.3401	cov_fs	FALSE	single-sample	metaspades	ERR1136838	MaxBin2
MGYG000090323	0.556806	cov_fs	FALSE	single-sample	metaspades	ERR1136838	MaxBin2
MGYG000097910	0.09654	cov_fs	FALSE	single-sample	metaspades	ERR1136838	MaxBin2
MGYG000101205	0.28202	cov_fs	FALSE	single-sample	metaspades	ERR1136838	MaxBin2
MGYG000104362	0.0806803	cov_fs	TRUE	single-sample	metaspades	ERR1136838	MaxBin2
MGYG000104516	0.24674	cov_fs	FALSE	single-sample	metaspades	ERR1136838	MaxBin2
MGYG000106004	0.151485	cov_fs	FALSE	single-sample	metaspades	ERR1136838	MaxBin2
MGYG000111277	0.104859	cov_fs	FALSE	single-sample	metaspades	ERR1136838	MaxBin2
MGYG000112041	0.047808	cov_fs	FALSE	single-sample	metaspades	ERR1136838	MaxBin2
MGYG000114411	0.0891798	cov_fs	TRUE	single-sample	metaspades	ERR1136838	MaxBin2
MGYG000117142	0.140859	cov_fs	FALSE	single-sample	metaspades	ERR1136838	MaxBin2
MGYG000119485	0.178148	cov_fs	FALSE	single-sample	metaspades	ERR1136838	MaxBin2
MGYG000119498	0.0399788	cov_fs	FALSE	single-sample	metaspades	ERR1136838	MaxBin2
MGYG000121823	0.306155	cov_fs	FALSE	single-sample	metaspades	ERR1136838	MaxBin2
MGYG000122815	0.0667599	cov_fs	TRUE	single-sample	metaspades	ERR1136838	MaxBin2
MGYG000126915	0.36747	cov_fs	FALSE	single-sample	metaspades	ERR1136838	MaxBin2
MGYG000127204	0.176599	cov_fs	FALSE	single-sample	metaspades	ERR1136838	MaxBin2
MGYG000130805	0.0753744	cov_fs	FALSE	single-sample	metaspades	ERR1136838	MaxBin2
MGYG000131425	0.148486	cov_fs	FALSE	single-sample	metaspades	ERR1136838	MaxBin2
MGYG000132632	0.0982549	cov_fs	FALSE	single-sample	metaspades	ERR1136838	MaxBin2
MGYG000134611	0.393764	cov_fs	FALSE	single-sample	metaspades	ERR1136838	MaxBin2
MGYG000134645	0.140472	cov_fs	FALSE	single-sample	metaspades	ERR1136838	MaxBin2
MGYG000136804	0.0775244	cov_fs	FALSE	single-sample	metaspades	ERR1136838	MaxBin2
MGYG000139587	0.196519	cov_fs	FALSE	single-sample	metaspades	ERR1136838	MaxBin2
MGYG000141312	0.179064	cov_fs	FALSE	single-sample	metaspades	ERR1136838	MaxBin2
MGYG000142363	0.112182	cov_fs	FALSE	single-sample	metaspades	ERR1136838	MaxBin2
MGYG000144070	0.379171	cov_fs	FALSE	single-sample	metaspades	ERR1136838	MaxBin2
MGYG000148078	0.118012	cov_fs	TRUE	single-sample	metaspades	ERR1136838	MaxBin2
MGYG000150866	0.149296	cov_fs	FALSE	single-sample	metaspades	ERR1136838	MaxBin2
MGYG000151863	0.085824	cov_fs	FALSE	single-sample	metaspades	ERR1136838	MaxBin2
MGYG000153066	0.103719	cov_fs	FALSE	single-sample	metaspades	ERR1136838	MaxBin2
MGYG000158364	0.729548	cov_fs	FALSE	single-sample	metaspades	ERR1136838	MaxBin2
MGYG000158569	0.0890698	cov_fs	TRUE	single-sample	metaspades	ERR1136838	MaxBin2
MGYG000160816	0.0999309	cov_fs	FALSE	single-sample	metaspades	ERR1136838	MaxBin2
MGYG000163402	0.287701	cov_fs	TRUE	single-sample	metaspades	ERR1136838	MaxBin2
MGYG000163644	0.174721	cov_fs	TRUE	single-sample	metaspades	ERR1136838	MaxBin2
MGYG000164306	0.0433086	cov_fs	FALSE	single-sample	metaspades	ERR1136838	MaxBin2
MGYG000167083	0.0118542	cov_fs	FALSE	single-sample	metaspades	ERR1136838	MaxBin2
MGYG000168481	0.221376	cov_fs	FALSE	single-sample	metaspades	ERR1136838	MaxBin2
MGYG000170776	0.259287	cov_fs	FALSE	single-sample	metaspades	ERR1136838	MaxBin2
MGYG000171156	0.939595	cov_fs	FALSE	single-sample	metaspades	ERR1136838	MaxBin2
MGYG000175246	0.0845992	cov_fs	FALSE	single-sample	metaspades	ERR1136838	MaxBin2
MGYG000183165	0.127935	cov_fs	FALSE	single-sample	metaspades	ERR1136838	MaxBin2
MGYG000188257	0.136855	cov_fs	FALSE	single-sample	metaspades	ERR1136838	MaxBin2
MGYG000191501	0.0126513	cov_fs	FALSE	single-sample	metaspades	ERR1136838	MaxBin2
MGYG000192315	0.107734	cov_fs	FALSE	single-sample	metaspades	ERR1136838	MaxBin2
MGYG000192792	0.212595	cov_fs	FALSE	single-sample	metaspades	ERR1136838	MaxBin2
MGYG000192897	0.107355	cov_fs	FALSE	single-sample	metaspades	ERR1136838	MaxBin2
MGYG000193837	0.194241	cov_fs	FALSE	single-sample	metaspades	ERR1136838	MaxBin2
MGYG000198108	0.304068	cov_fs	TRUE	single-sample	metaspades	ERR1136838	MaxBin2
MGYG000198217	0.0154645	cov_fs	TRUE	single-sample	metaspades	ERR1136838	MaxBin2
MGYG000198353	0.143212	cov_fs	TRUE	single-sample	metaspades	ERR1136838	MaxBin2
MGYG000199723	0.133162	cov_fs	TRUE	single-sample	metaspades	ERR1136838	MaxBin2
MGYG000203400	0.14291	cov_fs	FALSE	single-sample	metaspades	ERR1136838	MaxBin2
MGYG000204634	0.114891	cov_fs	TRUE	single-sample	metaspades	ERR1136838	MaxBin2
MGYG000207424	0.123599	cov_fs	FALSE	single-sample	metaspades	ERR1136838	MaxBin2
MGYG000209646	0.0708986	cov_fs	FALSE	single-sample	metaspades	ERR1136838	MaxBin2
MGYG000210282	0.14614	cov_fs	TRUE	single-sample	metaspades	ERR1136838	MaxBin2
MGYG000211664	0.252716	cov_fs	FALSE	single-sample	metaspades	ERR1136838	MaxBin2
MGYG000213208	0.589518	cov_fs	TRUE	single-sample	metaspades	ERR1136838	MaxBin2
MGYG000214244	0.0889992	cov_fs	TRUE	single-sample	metaspades	ERR1136838	MaxBin2
MGYG000216553	0.107208	cov_fs	TRUE	single-sample	metaspades	ERR1136838	MaxBin2
MGYG000217737	0.193186	cov_fs	FALSE	single-sample	metaspades	ERR1136838	MaxBin2
MGYG000219507	0.00974846	cov_fs	FALSE	single-sample	metaspades	ERR1136838	MaxBin2
MGYG000221589	0.77971	cov_fs	FALSE	single-sample	metaspades	ERR1136838	MaxBin2
MGYG000223966	0.157912	cov_fs	FALSE	single-sample	metaspades	ERR1136838	MaxBin2
MGYG000225551	0.160099	cov_fs	TRUE	single-sample	metaspades	ERR1136838	MaxBin2
MGYG000226313	0.105511	cov_fs	TRUE	single-sample	metaspades	ERR1136838	MaxBin2
MGYG000231681	0.100934	cov_fs	TRUE	single-sample	metaspades	ERR1136838	MaxBin2
MGYG000233376	0.0663898	cov_fs	FALSE	single-sample	metaspades	ERR1136838	MaxBin2
MGYG000235377	0.515846	cov_fs	FALSE	single-sample	metaspades	ERR1136838	MaxBin2
MGYG000235592	0.532604	cov_fs	FALSE	single-sample	metaspades	ERR1136838	MaxBin2
MGYG000240095	0.0658485	cov_fs	FALSE	single-sample	metaspades	ERR1136838	MaxBin2
MGYG000241549	0.120741	cov_fs	TRUE	single-sample	metaspades	ERR1136838	MaxBin2
MGYG000241981	0.0992976	cov_fs	FALSE	single-sample	metaspades	ERR1136838	MaxBin2
MGYG000243227	0.21818	cov_fs	FALSE	single-sample	metaspades	ERR1136838	MaxBin2
MGYG000243735	0.335511	cov_fs	FALSE	single-sample	metaspades	ERR1136838	MaxBin2
MGYG000245520	0.177183	cov_fs	TRUE	single-sample	metaspades	ERR1136838	MaxBin2
MGYG000254876	0.143574	cov_fs	TRUE	single-sample	metaspades	ERR1136838	MaxBin2
MGYG000260368	0.0939243	cov_fs	FALSE	single-sample	metaspades	ERR1136838	MaxBin2
MGYG000267208	0.0864314	cov_fs	FALSE	single-sample	metaspades	ERR1136838	MaxBin2
MGYG000276467	0.421705	cov_fs	FALSE	single-sample	metaspades	ERR1136838	MaxBin2
MGYG000278493	0.0919532	cov_fs	FALSE	single-sample	metaspades	ERR1136838	MaxBin2
MGYG000278525	0.147938	cov_fs	FALSE	single-sample	metaspades	ERR1136838	MaxBin2
MGYG000278939	0.168847	cov_fs	FALSE	single-sample	metaspades	ERR1136838	MaxBin2
MGYG000281122	0.286767	cov_fs	FALSE	single-sample	metaspades	ERR1136838	MaxBin2
MGYG000281796	0.0939546	cov_fs	FALSE	single-sample	metaspades	ERR1136838	MaxBin2
MGYG000283772	0.16719	cov_fs	FALSE	single-sample	metaspades	ERR1136838	MaxBin2
MGYG000284844	0.080403	cov_fs	TRUE	single-sample	metaspades	ERR1136838	MaxBin2
MGYG000285449	0.0550768	cov_fs	FALSE	single-sample	metaspades	ERR1136838	MaxBin2
MGYG000285892	0.146242	cov_fs	FALSE	single-sample	metaspades	ERR1136838	MaxBin2
MGYG000287158	0.0990165	cov_fs	TRUE	single-sample	metaspades	ERR1136838	MaxBin2
MGYG000287667	0.691831	cov_fs	FALSE	single-sample	metaspades	ERR1136838	MaxBin2
MGYG000000195	0.0156678	cov_fs	TRUE	multi-sample-mash	metaspades	ERR1136646	MaxBin2
MGYG000003686	0.103246	cov_fs	TRUE	multi-sample-mash	metaspades	ERR1136646	MaxBin2
MGYG000004946	0.152718	cov_fs	TRUE	multi-sample-mash	metaspades	ERR1136646	MaxBin2
MGYG000006042	0.254682	cov_fs	TRUE	multi-sample-mash	metaspades	ERR1136646	MaxBin2
MGYG000012339	0.179583	cov_fs	FALSE	multi-sample-mash	metaspades	ERR1136646	MaxBin2
MGYG000018213	0.0212143	cov_fs	FALSE	multi-sample-mash	metaspades	ERR1136646	MaxBin2
MGYG000035459	0.0824283	cov_fs	FALSE	multi-sample-mash	metaspades	ERR1136646	MaxBin2
MGYG000040344	0.080493	cov_fs	TRUE	multi-sample-mash	metaspades	ERR1136646	MaxBin2
MGYG000055587	0.135434	cov_fs	FALSE	multi-sample-mash	metaspades	ERR1136646	MaxBin2
MGYG000057096	0.236233	cov_fs	FALSE	multi-sample-mash	metaspades	ERR1136646	MaxBin2
MGYG000059926	0.326098	cov_fs	FALSE	multi-sample-mash	metaspades	ERR1136646	MaxBin2
MGYG000064403	0.160839	cov_fs	FALSE	multi-sample-mash	metaspades	ERR1136646	MaxBin2
MGYG000078284	0.170064	cov_fs	FALSE	multi-sample-mash	metaspades	ERR1136646	MaxBin2
MGYG000088892	0.0509637	cov_fs	TRUE	multi-sample-mash	metaspades	ERR1136646	MaxBin2
MGYG000089048	0.249359	cov_fs	TRUE	multi-sample-mash	metaspades	ERR1136646	MaxBin2
MGYG000091139	0.350056	cov_fs	FALSE	multi-sample-mash	metaspades	ERR1136646	MaxBin2
MGYG000104940	0.240302	cov_fs	FALSE	multi-sample-mash	metaspades	ERR1136646	MaxBin2
MGYG000109102	0.0328389	cov_fs	FALSE	multi-sample-mash	metaspades	ERR1136646	MaxBin2
MGYG000124241	0.107203	cov_fs	TRUE	multi-sample-mash	metaspades	ERR1136646	MaxBin2
MGYG000128262	0.0887885	cov_fs	FALSE	multi-sample-mash	metaspades	ERR1136646	MaxBin2
MGYG000146725	0.107344	cov_fs	FALSE	multi-sample-mash	metaspades	ERR1136646	MaxBin2
MGYG000151051	0.190592	cov_fs	FALSE	multi-sample-mash	metaspades	ERR1136646	MaxBin2
MGYG000156072	0.179006	cov_fs	FALSE	multi-sample-mash	metaspades	ERR1136646	MaxBin2
MGYG000168716	0.358033	cov_fs	FALSE	multi-sample-mash	metaspades	ERR1136646	MaxBin2
MGYG000187464	0.220258	cov_fs	TRUE	multi-sample-mash	metaspades	ERR1136646	MaxBin2
MGYG000190343	0.0940531	cov_fs	FALSE	multi-sample-mash	metaspades	ERR1136646	MaxBin2
MGYG000191086	0.673142	cov_fs	FALSE	multi-sample-mash	metaspades	ERR1136646	MaxBin2
MGYG000202056	0.0889342	cov_fs	FALSE	multi-sample-mash	metaspades	ERR1136646	MaxBin2
MGYG000222267	0.297229	cov_fs	FALSE	multi-sample-mash	metaspades	ERR1136646	MaxBin2
MGYG000223256	0.620126	cov_fs	FALSE	multi-sample-mash	metaspades	ERR1136646	MaxBin2
MGYG000237918	0.294925	cov_fs	FALSE	multi-sample-mash	metaspades	ERR1136646	MaxBin2
MGYG000239913	0.471263	cov_fs	FALSE	multi-sample-mash	metaspades	ERR1136646	MaxBin2
MGYG000240682	0.280503	cov_fs	FALSE	multi-sample-mash	metaspades	ERR1136646	MaxBin2
MGYG000247771	0.334492	cov_fs	FALSE	multi-sample-mash	metaspades	ERR1136646	MaxBin2
MGYG000254876	0.244583	cov_fs	TRUE	multi-sample-mash	metaspades	ERR1136646	MaxBin2
MGYG000255404	0.42369	cov_fs	FALSE	multi-sample-mash	metaspades	ERR1136646	MaxBin2
MGYG000260083	0.183966	cov_fs	FALSE	multi-sample-mash	metaspades	ERR1136646	MaxBin2
MGYG000263640	0.128463	cov_fs	TRUE	multi-sample-mash	metaspades	ERR1136646	MaxBin2
MGYG000263802	0.194202	cov_fs	FALSE	multi-sample-mash	metaspades	ERR1136646	MaxBin2
MGYG000266010	0.645614	cov_fs	FALSE	multi-sample-mash	metaspades	ERR1136646	MaxBin2
MGYG000000022	0.156609	cov_fs	TRUE	multi-sample-all	metaspades	ERR1136982	MaxBin2
MGYG000000028	0.411135	cov_fs	TRUE	multi-sample-all	metaspades	ERR1136982	MaxBin2
MGYG000000136	0.221625	cov_fs	TRUE	multi-sample-all	metaspades	ERR1136982	MaxBin2
MGYG000000184	0.0536725	cov_fs	TRUE	multi-sample-all	metaspades	ERR1136982	MaxBin2
MGYG000000213	0.0639775	cov_fs	TRUE	multi-sample-all	metaspades	ERR1136982	MaxBin2
MGYG000000656	0.0811912	cov_fs	FALSE	multi-sample-all	metaspades	ERR1136982	MaxBin2
MGYG000001771	0.225942	cov_fs	FALSE	multi-sample-all	metaspades	ERR1136982	MaxBin2
MGYG000002274	0.11346	cov_fs	TRUE	multi-sample-all	metaspades	ERR1136982	MaxBin2
MGYG000004407	0.0704842	cov_fs	FALSE	multi-sample-all	metaspades	ERR1136982	MaxBin2
MGYG000004785	0.0744627	cov_fs	FALSE	multi-sample-all	metaspades	ERR1136982	MaxBin2
MGYG000004946	0.214746	cov_fs	TRUE	multi-sample-all	metaspades	ERR1136982	MaxBin2
MGYG000005150	0.0187131	cov_fs	TRUE	multi-sample-all	metaspades	ERR1136982	MaxBin2
MGYG000006567	0.100089	cov_fs	TRUE	multi-sample-all	metaspades	ERR1136982	MaxBin2
MGYG000006762	0.472625	cov_fs	TRUE	multi-sample-all	metaspades	ERR1136982	MaxBin2
MGYG000006858	0.0287805	cov_fs	TRUE	multi-sample-all	metaspades	ERR1136982	MaxBin2
MGYG000009501	0.318952	cov_fs	TRUE	multi-sample-all	metaspades	ERR1136982	MaxBin2
MGYG000010975	0.226048	cov_fs	TRUE	multi-sample-all	metaspades	ERR1136982	MaxBin2
MGYG000016228	0.123215	cov_fs	TRUE	multi-sample-all	metaspades	ERR1136982	MaxBin2
MGYG000026599	0.213283	cov_fs	FALSE	multi-sample-all	metaspades	ERR1136982	MaxBin2
MGYG000030001	0.0738348	cov_fs	FALSE	multi-sample-all	metaspades	ERR1136982	MaxBin2
MGYG000032491	0.423584	cov_fs	FALSE	multi-sample-all	metaspades	ERR1136982	MaxBin2
MGYG000034152	0.109129	cov_fs	FALSE	multi-sample-all	metaspades	ERR1136982	MaxBin2
MGYG000034445	0.12781	cov_fs	FALSE	multi-sample-all	metaspades	ERR1136982	MaxBin2
MGYG000035459	0.51036	cov_fs	FALSE	multi-sample-all	metaspades	ERR1136982	MaxBin2
MGYG000039656	0.0104803	cov_fs	FALSE	multi-sample-all	metaspades	ERR1136982	MaxBin2
MGYG000047509	0.0938648	cov_fs	TRUE	multi-sample-all	metaspades	ERR1136982	MaxBin2
MGYG000051544	0.180052	cov_fs	FALSE	multi-sample-all	metaspades	ERR1136982	MaxBin2
MGYG000052177	0.0380742	cov_fs	FALSE	multi-sample-all	metaspades	ERR1136982	MaxBin2
MGYG000052926	0.11734	cov_fs	FALSE	multi-sample-all	metaspades	ERR1136982	MaxBin2
MGYG000057759	0.380924	cov_fs	FALSE	multi-sample-all	metaspades	ERR1136982	MaxBin2
MGYG000059945	0.0387549	cov_fs	FALSE	multi-sample-all	metaspades	ERR1136982	MaxBin2
MGYG000063254	0.0515844	cov_fs	FALSE	multi-sample-all	metaspades	ERR1136982	MaxBin2
MGYG000068324	0.130059	cov_fs	FALSE	multi-sample-all	metaspades	ERR1136982	MaxBin2
MGYG000068447	0.577837	cov_fs	TRUE	multi-sample-all	metaspades	ERR1136982	MaxBin2
MGYG000068631	0.294182	cov_fs	FALSE	multi-sample-all	metaspades	ERR1136982	MaxBin2
MGYG000071011	0.512675	cov_fs	FALSE	multi-sample-all	metaspades	ERR1136982	MaxBin2
MGYG000076990	0.128686	cov_fs	FALSE	multi-sample-all	metaspades	ERR1136982	MaxBin2
MGYG000081282	0.316121	cov_fs	TRUE	multi-sample-all	metaspades	ERR1136982	MaxBin2
MGYG000083923	0.194862	cov_fs	TRUE	multi-sample-all	metaspades	ERR1136982	MaxBin2
MGYG000084459	0.0951037	cov_fs	FALSE	multi-sample-all	metaspades	ERR1136982	MaxBin2
MGYG000085607	0.00552684	cov_fs	FALSE	multi-sample-all	metaspades	ERR1136982	MaxBin2
MGYG000088494	0.231662	cov_fs	FALSE	multi-sample-all	metaspades	ERR1136982	MaxBin2
MGYG000089048	0.275015	cov_fs	TRUE	multi-sample-all	metaspades	ERR1136982	MaxBin2
MGYG000091378	0.263321	cov_fs	FALSE	multi-sample-all	metaspades	ERR1136982	MaxBin2
MGYG000093134	0.224623	cov_fs	FALSE	multi-sample-all	metaspades	ERR1136982	MaxBin2
MGYG000095816	0.0926117	cov_fs	FALSE	multi-sample-all	metaspades	ERR1136982	MaxBin2
MGYG000097154	0.105656	cov_fs	TRUE	multi-sample-all	metaspades	ERR1136982	MaxBin2
MGYG000101237	0.699193	cov_fs	FALSE	multi-sample-all	metaspades	ERR1136982	MaxBin2
MGYG000103113	0.254335	cov_fs	FALSE	multi-sample-all	metaspades	ERR1136982	MaxBin2
MGYG000106971	0.108195	cov_fs	TRUE	multi-sample-all	metaspades	ERR1136982	MaxBin2
MGYG000109942	0.14034	cov_fs	FALSE	multi-sample-all	metaspades	ERR1136982	MaxBin2
MGYG000111210	0.285301	cov_fs	FALSE	multi-sample-all	metaspades	ERR1136982	MaxBin2
MGYG000112380	0.155974	cov_fs	FALSE	multi-sample-all	metaspades	ERR1136982	MaxBin2
MGYG000114404	0.495473	cov_fs	FALSE	multi-sample-all	metaspades	ERR1136982	MaxBin2
MGYG000120645	0.214356	cov_fs	TRUE	multi-sample-all	metaspades	ERR1136982	MaxBin2
MGYG000123627	0.489508	cov_fs	FALSE	multi-sample-all	metaspades	ERR1136982	MaxBin2
MGYG000138540	0.490877	cov_fs	FALSE	multi-sample-all	metaspades	ERR1136982	MaxBin2
MGYG000145597	0.042946	cov_fs	FALSE	multi-sample-all	metaspades	ERR1136982	MaxBin2
MGYG000151728	0.0996682	cov_fs	TRUE	multi-sample-all	metaspades	ERR1136982	MaxBin2
MGYG000155907	0.140642	cov_fs	FALSE	multi-sample-all	metaspades	ERR1136982	MaxBin2
MGYG000164531	0.0148308	cov_fs	FALSE	multi-sample-all	metaspades	ERR1136982	MaxBin2
MGYG000169428	0.199057	cov_fs	FALSE	multi-sample-all	metaspades	ERR1136982	MaxBin2
MGYG000180890	0.160367	cov_fs	FALSE	multi-sample-all	metaspades	ERR1136982	MaxBin2
MGYG000189800	0.351351	cov_fs	FALSE	multi-sample-all	metaspades	ERR1136982	MaxBin2
MGYG000194438	0.11859	cov_fs	FALSE	multi-sample-all	metaspades	ERR1136982	MaxBin2
MGYG000198676	0.129543	cov_fs	FALSE	multi-sample-all	metaspades	ERR1136982	MaxBin2
MGYG000204634	0.145585	cov_fs	TRUE	multi-sample-all	metaspades	ERR1136982	MaxBin2
MGYG000206647	0.198846	cov_fs	TRUE	multi-sample-all	metaspades	ERR1136982	MaxBin2
MGYG000207445	0.298601	cov_fs	TRUE	multi-sample-all	metaspades	ERR1136982	MaxBin2
MGYG000211935	0.509406	cov_fs	TRUE	multi-sample-all	metaspades	ERR1136982	MaxBin2
MGYG000215765	0.367633	cov_fs	FALSE	multi-sample-all	metaspades	ERR1136982	MaxBin2
MGYG000215961	0.154815	cov_fs	FALSE	multi-sample-all	metaspades	ERR1136982	MaxBin2
MGYG000230572	0.427234	cov_fs	FALSE	multi-sample-all	metaspades	ERR1136982	MaxBin2
MGYG000231624	0.149726	cov_fs	FALSE	multi-sample-all	metaspades	ERR1136982	MaxBin2
MGYG000238342	0.0951694	cov_fs	TRUE	multi-sample-all	metaspades	ERR1136982	MaxBin2
MGYG000241024	0.0376192	cov_fs	TRUE	multi-sample-all	metaspades	ERR1136982	MaxBin2
MGYG000241545	0.119503	cov_fs	FALSE	multi-sample-all	metaspades	ERR1136982	MaxBin2
MGYG000245520	0.112087	cov_fs	TRUE	multi-sample-all	metaspades	ERR1136982	MaxBin2
MGYG000251861	0.0666254	cov_fs	FALSE	multi-sample-all	metaspades	ERR1136982	MaxBin2
MGYG000252123	0.0660911	cov_fs	FALSE	multi-sample-all	metaspades	ERR1136982	MaxBin2
MGYG000256707	0.21233	cov_fs	TRUE	multi-sample-all	metaspades	ERR1136982	MaxBin2
MGYG000259952	0.0154962	cov_fs	FALSE	multi-sample-all	metaspades	ERR1136982	MaxBin2
MGYG000261218	0.592821	cov_fs	FALSE	multi-sample-all	metaspades	ERR1136982	MaxBin2
MGYG000263534	0.177248	cov_fs	FALSE	multi-sample-all	metaspades	ERR1136982	MaxBin2
MGYG000266038	0.204027	cov_fs	FALSE	multi-sample-all	metaspades	ERR1136982	MaxBin2
MGYG000267194	0.0283703	cov_fs	FALSE	multi-sample-all	metaspades	ERR1136982	MaxBin2
MGYG000270641	0.173396	cov_fs	FALSE	multi-sample-all	metaspades	ERR1136982	MaxBin2
MGYG000272020	0.466507	cov_fs	FALSE	multi-sample-all	metaspades	ERR1136982	MaxBin2
MGYG000273087	0.140591	cov_fs	FALSE	multi-sample-all	metaspades	ERR1136982	MaxBin2
MGYG000273152	0.0501418	cov_fs	FALSE	multi-sample-all	metaspades	ERR1136982	MaxBin2
MGYG000279987	0.40444	cov_fs	FALSE	multi-sample-all	metaspades	ERR1136982	MaxBin2
MGYG000288685	0.0743336	cov_fs	FALSE	multi-sample-all	metaspades	ERR1136982	MaxBin2
MGYG000288711	0.225994	cov_fs	FALSE	multi-sample-all	metaspades	ERR1136982	MaxBin2
MGYG000000022	0.114985	cov_fs	TRUE	multi-sample-all	metaspades	ERR1137208	MaxBin2
MGYG000000033	0.0739951	cov_fs	TRUE	multi-sample-all	metaspades	ERR1137208	MaxBin2
MGYG000000142	0.0744921	cov_fs	TRUE	multi-sample-all	metaspades	ERR1137208	MaxBin2
MGYG000000512	0.0470435	cov_fs	FALSE	multi-sample-all	metaspades	ERR1137208	MaxBin2
MGYG000000876	0.044472	cov_fs	FALSE	multi-sample-all	metaspades	ERR1137208	MaxBin2
MGYG000001310	0.171295	cov_fs	TRUE	multi-sample-all	metaspades	ERR1137208	MaxBin2
MGYG000001338	0.28227	cov_fs	TRUE	multi-sample-all	metaspades	ERR1137208	MaxBin2
MGYG000004679	0.0293354	cov_fs	FALSE	multi-sample-all	metaspades	ERR1137208	MaxBin2
MGYG000005057	0.157495	cov_fs	FALSE	multi-sample-all	metaspades	ERR1137208	MaxBin2
MGYG000005085	0.164696	cov_fs	FALSE	multi-sample-all	metaspades	ERR1137208	MaxBin2
MGYG000006261	0.185332	cov_fs	TRUE	multi-sample-all	metaspades	ERR1137208	MaxBin2
MGYG000006675	0.0306098	cov_fs	TRUE	multi-sample-all	metaspades	ERR1137208	MaxBin2
MGYG000006755	0.541653	cov_fs	TRUE	multi-sample-all	metaspades	ERR1137208	MaxBin2
MGYG000006848	0.209766	cov_fs	FALSE	multi-sample-all	metaspades	ERR1137208	MaxBin2
MGYG000021115	0.142809	cov_fs	TRUE	multi-sample-all	metaspades	ERR1137208	MaxBin2
MGYG000033873	0.109855	cov_fs	TRUE	multi-sample-all	metaspades	ERR1137208	MaxBin2
MGYG000038731	0.202659	cov_fs	TRUE	multi-sample-all	metaspades	ERR1137208	MaxBin2
MGYG000048172	0.0684299	cov_fs	FALSE	multi-sample-all	metaspades	ERR1137208	MaxBin2
MGYG000049985	0.146758	cov_fs	FALSE	multi-sample-all	metaspades	ERR1137208	MaxBin2
MGYG000071224	0.134364	cov_fs	TRUE	multi-sample-all	metaspades	ERR1137208	MaxBin2
MGYG000073834	0.00674817	cov_fs	FALSE	multi-sample-all	metaspades	ERR1137208	MaxBin2
MGYG000081882	0.198581	cov_fs	TRUE	multi-sample-all	metaspades	ERR1137208	MaxBin2
MGYG000082334	0.0496192	cov_fs	FALSE	multi-sample-all	metaspades	ERR1137208	MaxBin2
MGYG000086845	0.297641	cov_fs	FALSE	multi-sample-all	metaspades	ERR1137208	MaxBin2
MGYG000090752	0.142926	cov_fs	FALSE	multi-sample-all	metaspades	ERR1137208	MaxBin2
MGYG000093141	0.420509	cov_fs	FALSE	multi-sample-all	metaspades	ERR1137208	MaxBin2
MGYG000104845	0.207647	cov_fs	FALSE	multi-sample-all	metaspades	ERR1137208	MaxBin2
MGYG000108813	0.268797	cov_fs	FALSE	multi-sample-all	metaspades	ERR1137208	MaxBin2
MGYG000111794	0.0855678	cov_fs	FALSE	multi-sample-all	metaspades	ERR1137208	MaxBin2
MGYG000113337	0.106646	cov_fs	FALSE	multi-sample-all	metaspades	ERR1137208	MaxBin2
MGYG000125061	0.253892	cov_fs	FALSE	multi-sample-all	metaspades	ERR1137208	MaxBin2
MGYG000128138	0.105755	cov_fs	FALSE	multi-sample-all	metaspades	ERR1137208	MaxBin2
MGYG000128636	0.124971	cov_fs	FALSE	multi-sample-all	metaspades	ERR1137208	MaxBin2
MGYG000135271	0.106572	cov_fs	TRUE	multi-sample-all	metaspades	ERR1137208	MaxBin2
MGYG000144849	0.255142	cov_fs	TRUE	multi-sample-all	metaspades	ERR1137208	MaxBin2
MGYG000162845	0.153748	cov_fs	FALSE	multi-sample-all	metaspades	ERR1137208	MaxBin2
MGYG000171472	0.242245	cov_fs	FALSE	multi-sample-all	metaspades	ERR1137208	MaxBin2
MGYG000180228	0.128293	cov_fs	FALSE	multi-sample-all	metaspades	ERR1137208	MaxBin2
MGYG000183826	0.173741	cov_fs	FALSE	multi-sample-all	metaspades	ERR1137208	MaxBin2
MGYG000185059	0.176114	cov_fs	FALSE	multi-sample-all	metaspades	ERR1137208	MaxBin2
MGYG000195427	0.287785	cov_fs	TRUE	multi-sample-all	metaspades	ERR1137208	MaxBin2
MGYG000199423	0.244669	cov_fs	FALSE	multi-sample-all	metaspades	ERR1137208	MaxBin2
MGYG000215758	0.0495225	cov_fs	FALSE	multi-sample-all	metaspades	ERR1137208	MaxBin2
MGYG000219419	0.598208	cov_fs	FALSE	multi-sample-all	metaspades	ERR1137208	MaxBin2
MGYG000221671	0.136275	cov_fs	FALSE	multi-sample-all	metaspades	ERR1137208	MaxBin2
MGYG000222779	0.0609889	cov_fs	FALSE	multi-sample-all	metaspades	ERR1137208	MaxBin2
MGYG000223846	0.133623	cov_fs	FALSE	multi-sample-all	metaspades	ERR1137208	MaxBin2
MGYG000223967	0.390989	cov_fs	FALSE	multi-sample-all	metaspades	ERR1137208	MaxBin2
MGYG000238513	0.239941	cov_fs	FALSE	multi-sample-all	metaspades	ERR1137208	MaxBin2
MGYG000250981	0.211289	cov_fs	FALSE	multi-sample-all	metaspades	ERR1137208	MaxBin2
MGYG000256707	0.182279	cov_fs	TRUE	multi-sample-all	metaspades	ERR1137208	MaxBin2
MGYG000276432	0.138652	cov_fs	FALSE	multi-sample-all	metaspades	ERR1137208	MaxBin2
MGYG000278274	0.314339	cov_fs	TRUE	multi-sample-all	metaspades	ERR1137208	MaxBin2
MGYG000282310	0.313832	cov_fs	TRUE	multi-sample-all	metaspades	ERR1137208	MaxBin2
MGYG000285953	0.534969	cov_fs	TRUE	multi-sample-all	metaspades	ERR1137208	MaxBin2
MGYG000000177	0.224343	cov_fs	TRUE	single-sample	metaspades	ERR1136967	MaxBin2
MGYG000002371	0.501354	cov_fs	TRUE	single-sample	metaspades	ERR1136967	MaxBin2
MGYG000007020	0.601885	cov_fs	FALSE	single-sample	metaspades	ERR1136967	MaxBin2
MGYG000009296	0.4829	cov_fs	TRUE	single-sample	metaspades	ERR1136967	MaxBin2
MGYG000010528	0.0746035	cov_fs	FALSE	single-sample	metaspades	ERR1136967	MaxBin2
MGYG000010575	0.159017	cov_fs	FALSE	single-sample	metaspades	ERR1136967	MaxBin2
MGYG000020775	0.281464	cov_fs	FALSE	single-sample	metaspades	ERR1136967	MaxBin2
MGYG000021297	0.274976	cov_fs	FALSE	single-sample	metaspades	ERR1136967	MaxBin2
MGYG000022719	0.0637249	cov_fs	FALSE	single-sample	metaspades	ERR1136967	MaxBin2
MGYG000024725	0.101271	cov_fs	TRUE	single-sample	metaspades	ERR1136967	MaxBin2
MGYG000063598	0.484479	cov_fs	FALSE	single-sample	metaspades	ERR1136967	MaxBin2
MGYG000064674	0.0823957	cov_fs	FALSE	single-sample	metaspades	ERR1136967	MaxBin2
MGYG000067617	0.459192	cov_fs	FALSE	single-sample	metaspades	ERR1136967	MaxBin2
MGYG000079672	0.405633	cov_fs	FALSE	single-sample	metaspades	ERR1136967	MaxBin2
MGYG000089766	0.261248	cov_fs	TRUE	single-sample	metaspades	ERR1136967	MaxBin2
MGYG000094245	0.204985	cov_fs	FALSE	single-sample	metaspades	ERR1136967	MaxBin2
MGYG000102075	0.132253	cov_fs	TRUE	single-sample	metaspades	ERR1136967	MaxBin2
MGYG000110709	0.102007	cov_fs	FALSE	single-sample	metaspades	ERR1136967	MaxBin2
MGYG000115186	0.329532	cov_fs	FALSE	single-sample	metaspades	ERR1136967	MaxBin2
MGYG000126333	0.167892	cov_fs	TRUE	single-sample	metaspades	ERR1136967	MaxBin2
MGYG000127916	0.121976	cov_fs	FALSE	single-sample	metaspades	ERR1136967	MaxBin2
MGYG000144473	0.145058	cov_fs	TRUE	single-sample	metaspades	ERR1136967	MaxBin2
MGYG000146940	0.175968	cov_fs	TRUE	single-sample	metaspades	ERR1136967	MaxBin2
MGYG000157256	0.192781	cov_fs	FALSE	single-sample	metaspades	ERR1136967	MaxBin2
MGYG000171967	0.202247	cov_fs	FALSE	single-sample	metaspades	ERR1136967	MaxBin2
MGYG000182333	0.261053	cov_fs	FALSE	single-sample	metaspades	ERR1136967	MaxBin2
MGYG000192571	0.0598747	cov_fs	TRUE	single-sample	metaspades	ERR1136967	MaxBin2
MGYG000197342	0.320292	cov_fs	TRUE	single-sample	metaspades	ERR1136967	MaxBin2
MGYG000198816	0.512695	cov_fs	FALSE	single-sample	metaspades	ERR1136967	MaxBin2
MGYG000203025	0.223433	cov_fs	FALSE	single-sample	metaspades	ERR1136967	MaxBin2
MGYG000206312	0.554873	cov_fs	FALSE	single-sample	metaspades	ERR1136967	MaxBin2
MGYG000206537	0.567806	cov_fs	FALSE	single-sample	metaspades	ERR1136967	MaxBin2
MGYG000225022	0.146342	cov_fs	TRUE	single-sample	metaspades	ERR1136967	MaxBin2
MGYG000226828	0.163743	cov_fs	FALSE	single-sample	metaspades	ERR1136967	MaxBin2
MGYG000227650	0.568559	cov_fs	FALSE	single-sample	metaspades	ERR1136967	MaxBin2
MGYG000235889	0.212543	cov_fs	FALSE	single-sample	metaspades	ERR1136967	MaxBin2
MGYG000245326	0.142416	cov_fs	TRUE	single-sample	metaspades	ERR1136967	MaxBin2
MGYG000248977	0.322579	cov_fs	FALSE	single-sample	metaspades	ERR1136967	MaxBin2
MGYG000249421	0.534978	cov_fs	FALSE	single-sample	metaspades	ERR1136967	MaxBin2
MGYG000253512	0.0793132	cov_fs	TRUE	single-sample	metaspades	ERR1136967	MaxBin2
MGYG000263799	0.294951	cov_fs	FALSE	single-sample	metaspades	ERR1136967	MaxBin2
MGYG000266696	0.199316	cov_fs	FALSE	single-sample	metaspades	ERR1136967	MaxBin2
MGYG000271957	0.657807	cov_fs	FALSE	single-sample	metaspades	ERR1136967	MaxBin2
MGYG000283150	0.278053	cov_fs	FALSE	single-sample	metaspades	ERR1136967	MaxBin2
MGYG000285541	0.188882	cov_fs	FALSE	single-sample	metaspades	ERR1136967	MaxBin2
MGYG000000002	0.100477	cov_fs	TRUE	multi-sample-mash	metaspades	ERR1137200	MaxBin2
MGYG000000077	0.0864066	cov_fs	TRUE	multi-sample-mash	metaspades	ERR1137200	MaxBin2
MGYG000000969	0.14102	cov_fs	FALSE	multi-sample-mash	metaspades	ERR1137200	MaxBin2
MGYG000004353	0.0869311	cov_fs	FALSE	multi-sample-mash	metaspades	ERR1137200	MaxBin2
MGYG000006994	0.0755224	cov_fs	TRUE	multi-sample-mash	metaspades	ERR1137200	MaxBin2
MGYG000012155	0.14735	cov_fs	TRUE	multi-sample-mash	metaspades	ERR1137200	MaxBin2
MGYG000015189	0.133157	cov_fs	FALSE	multi-sample-mash	metaspades	ERR1137200	MaxBin2
MGYG000016589	0.0609858	cov_fs	FALSE	multi-sample-mash	metaspades	ERR1137200	MaxBin2
MGYG000019130	0.0578115	cov_fs	FALSE	multi-sample-mash	metaspades	ERR1137200	MaxBin2
MGYG000021014	0.140447	cov_fs	TRUE	multi-sample-mash	metaspades	ERR1137200	MaxBin2
MGYG000025754	0.201573	cov_fs	FALSE	multi-sample-mash	metaspades	ERR1137200	MaxBin2
MGYG000026199	0.280089	cov_fs	FALSE	multi-sample-mash	metaspades	ERR1137200	MaxBin2
MGYG000036028	0.0830528	cov_fs	TRUE	multi-sample-mash	metaspades	ERR1137200	MaxBin2
MGYG000037436	0.316354	cov_fs	FALSE	multi-sample-mash	metaspades	ERR1137200	MaxBin2
MGYG000062799	0.100071	cov_fs	FALSE	multi-sample-mash	metaspades	ERR1137200	MaxBin2
MGYG000065243	0.135219	cov_fs	FALSE	multi-sample-mash	metaspades	ERR1137200	MaxBin2
MGYG000065333	0.118438	cov_fs	FALSE	multi-sample-mash	metaspades	ERR1137200	MaxBin2
MGYG000100833	0.324445	cov_fs	TRUE	multi-sample-mash	metaspades	ERR1137200	MaxBin2
MGYG000101602	0.179802	cov_fs	FALSE	multi-sample-mash	metaspades	ERR1137200	MaxBin2
MGYG000104419	0.193038	cov_fs	FALSE	multi-sample-mash	metaspades	ERR1137200	MaxBin2
MGYG000116223	0.54377	cov_fs	FALSE	multi-sample-mash	metaspades	ERR1137200	MaxBin2
MGYG000119520	0.164863	cov_fs	FALSE	multi-sample-mash	metaspades	ERR1137200	MaxBin2
MGYG000125473	0.0730694	cov_fs	TRUE	multi-sample-mash	metaspades	ERR1137200	MaxBin2
MGYG000126476	0.097106	cov_fs	FALSE	multi-sample-mash	metaspades	ERR1137200	MaxBin2
MGYG000128707	0.183029	cov_fs	FALSE	multi-sample-mash	metaspades	ERR1137200	MaxBin2
MGYG000137205	0.0860235	cov_fs	FALSE	multi-sample-mash	metaspades	ERR1137200	MaxBin2
MGYG000152205	0.103138	cov_fs	FALSE	multi-sample-mash	metaspades	ERR1137200	MaxBin2
MGYG000158548	0.0960306	cov_fs	FALSE	multi-sample-mash	metaspades	ERR1137200	MaxBin2
MGYG000162000	0.404766	cov_fs	FALSE	multi-sample-mash	metaspades	ERR1137200	MaxBin2
MGYG000165403	0.10804	cov_fs	FALSE	multi-sample-mash	metaspades	ERR1137200	MaxBin2
MGYG000167639	0.166646	cov_fs	FALSE	multi-sample-mash	metaspades	ERR1137200	MaxBin2
MGYG000168454	0.141734	cov_fs	FALSE	multi-sample-mash	metaspades	ERR1137200	MaxBin2
MGYG000171169	0.125416	cov_fs	FALSE	multi-sample-mash	metaspades	ERR1137200	MaxBin2
MGYG000178807	0.138348	cov_fs	FALSE	multi-sample-mash	metaspades	ERR1137200	MaxBin2
MGYG000179621	0.143442	cov_fs	TRUE	multi-sample-mash	metaspades	ERR1137200	MaxBin2
MGYG000182480	0.170242	cov_fs	FALSE	multi-sample-mash	metaspades	ERR1137200	MaxBin2
MGYG000186119	0.213199	cov_fs	FALSE	multi-sample-mash	metaspades	ERR1137200	MaxBin2
MGYG000199723	0.179513	cov_fs	TRUE	multi-sample-mash	metaspades	ERR1137200	MaxBin2
MGYG000206448	0.488905	cov_fs	FALSE	multi-sample-mash	metaspades	ERR1137200	MaxBin2
MGYG000209678	0.22643	cov_fs	FALSE	multi-sample-mash	metaspades	ERR1137200	MaxBin2
MGYG000213140	0.145243	cov_fs	FALSE	multi-sample-mash	metaspades	ERR1137200	MaxBin2
MGYG000218303	0.309955	cov_fs	FALSE	multi-sample-mash	metaspades	ERR1137200	MaxBin2
MGYG000221861	0.168764	cov_fs	FALSE	multi-sample-mash	metaspades	ERR1137200	MaxBin2
MGYG000233135	0.0728049	cov_fs	FALSE	multi-sample-mash	metaspades	ERR1137200	MaxBin2
MGYG000235777	0.109349	cov_fs	FALSE	multi-sample-mash	metaspades	ERR1137200	MaxBin2
MGYG000238456	0.368856	cov_fs	FALSE	multi-sample-mash	metaspades	ERR1137200	MaxBin2
MGYG000241549	0.249594	cov_fs	TRUE	multi-sample-mash	metaspades	ERR1137200	MaxBin2
MGYG000250617	0.13748	cov_fs	FALSE	multi-sample-mash	metaspades	ERR1137200	MaxBin2
MGYG000250664	0.247943	cov_fs	FALSE	multi-sample-mash	metaspades	ERR1137200	MaxBin2
MGYG000261193	0.0842597	cov_fs	FALSE	multi-sample-mash	metaspades	ERR1137200	MaxBin2
MGYG000270681	0.314426	cov_fs	FALSE	multi-sample-mash	metaspades	ERR1137200	MaxBin2
MGYG000276653	0.394877	cov_fs	FALSE	multi-sample-mash	metaspades	ERR1137200	MaxBin2
MGYG000280452	0.147731	cov_fs	TRUE	multi-sample-mash	metaspades	ERR1137200	MaxBin2
MGYG000283086	0.0752187	cov_fs	FALSE	multi-sample-mash	metaspades	ERR1137200	MaxBin2
MGYG000288796	0.129932	cov_fs	FALSE	multi-sample-mash	metaspades	ERR1137200	MaxBin2
MGYG000000250	0.577498	cov_fs	TRUE	single-sample	metaspades	ERR1137033	MaxBin2
MGYG000001976	0.358275	cov_fs	FALSE	single-sample	metaspades	ERR1137033	MaxBin2
MGYG000005055	0.604512	cov_fs	TRUE	single-sample	metaspades	ERR1137033	MaxBin2
MGYG000010834	0.114451	cov_fs	TRUE	single-sample	metaspades	ERR1137033	MaxBin2
MGYG000021115	0.2802	cov_fs	TRUE	single-sample	metaspades	ERR1137033	MaxBin2
MGYG000023578	0.20728	cov_fs	FALSE	single-sample	metaspades	ERR1137033	MaxBin2
MGYG000040439	0.112801	cov_fs	TRUE	single-sample	metaspades	ERR1137033	MaxBin2
MGYG000040572	0.371003	cov_fs	FALSE	single-sample	metaspades	ERR1137033	MaxBin2
MGYG000072533	0.77218	cov_fs	FALSE	single-sample	metaspades	ERR1137033	MaxBin2
MGYG000102686	0.0473616	cov_fs	FALSE	single-sample	metaspades	ERR1137033	MaxBin2
MGYG000119474	0.400565	cov_fs	FALSE	single-sample	metaspades	ERR1137033	MaxBin2
MGYG000125580	0.145634	cov_fs	FALSE	single-sample	metaspades	ERR1137033	MaxBin2
MGYG000128514	0.320833	cov_fs	FALSE	single-sample	metaspades	ERR1137033	MaxBin2
MGYG000139673	0.132867	cov_fs	TRUE	single-sample	metaspades	ERR1137033	MaxBin2
MGYG000140175	0.195243	cov_fs	FALSE	single-sample	metaspades	ERR1137033	MaxBin2
MGYG000142745	0.151689	cov_fs	FALSE	single-sample	metaspades	ERR1137033	MaxBin2
MGYG000148293	0.0589373	cov_fs	TRUE	single-sample	metaspades	ERR1137033	MaxBin2
MGYG000150975	0.652605	cov_fs	FALSE	single-sample	metaspades	ERR1137033	MaxBin2
MGYG000157887	0.768708	cov_fs	FALSE	single-sample	metaspades	ERR1137033	MaxBin2
MGYG000169296	0.301602	cov_fs	FALSE	single-sample	metaspades	ERR1137033	MaxBin2
MGYG000187109	0.415998	cov_fs	FALSE	single-sample	metaspades	ERR1137033	MaxBin2
MGYG000187436	0.129514	cov_fs	FALSE	single-sample	metaspades	ERR1137033	MaxBin2
MGYG000189070	0.479623	cov_fs	FALSE	single-sample	metaspades	ERR1137033	MaxBin2
MGYG000204027	0.0733201	cov_fs	FALSE	single-sample	metaspades	ERR1137033	MaxBin2
MGYG000207420	0.182616	cov_fs	FALSE	single-sample	metaspades	ERR1137033	MaxBin2
MGYG000210221	0.0657258	cov_fs	FALSE	single-sample	metaspades	ERR1137033	MaxBin2
MGYG000230499	0.253458	cov_fs	FALSE	single-sample	metaspades	ERR1137033	MaxBin2
MGYG000233110	0.41603	cov_fs	FALSE	single-sample	metaspades	ERR1137033	MaxBin2
MGYG000244563	0.12028	cov_fs	TRUE	single-sample	metaspades	ERR1137033	MaxBin2
MGYG000245059	0.50283	cov_fs	FALSE	single-sample	metaspades	ERR1137033	MaxBin2
MGYG000248588	0.042599	cov_fs	FALSE	single-sample	metaspades	ERR1137033	MaxBin2
MGYG000253746	0.233874	cov_fs	FALSE	single-sample	metaspades	ERR1137033	MaxBin2
MGYG000281118	0.417184	cov_fs	FALSE	single-sample	metaspades	ERR1137033	MaxBin2
MGYG000000002	0.0711877	cov_fs	TRUE	multi-sample-all	metaspades	ERR1136898	MaxBin2
MGYG000000184	0.103928	cov_fs	TRUE	multi-sample-all	metaspades	ERR1136898	MaxBin2
MGYG000000190	0.135597	cov_fs	TRUE	multi-sample-all	metaspades	ERR1136898	MaxBin2
MGYG000000195	0.318862	cov_fs	TRUE	multi-sample-all	metaspades	ERR1136898	MaxBin2
MGYG000000213	0.0764882	cov_fs	TRUE	multi-sample-all	metaspades	ERR1136898	MaxBin2
MGYG000000272	0.0601574	cov_fs	TRUE	multi-sample-all	metaspades	ERR1136898	MaxBin2
MGYG000001711	0.0712904	cov_fs	TRUE	multi-sample-all	metaspades	ERR1136898	MaxBin2
MGYG000002274	0.152828	cov_fs	TRUE	multi-sample-all	metaspades	ERR1136898	MaxBin2
MGYG000002286	0.286262	cov_fs	TRUE	multi-sample-all	metaspades	ERR1136898	MaxBin2
MGYG000002298	0.307196	cov_fs	TRUE	multi-sample-all	metaspades	ERR1136898	MaxBin2
MGYG000002412	0.19581	cov_fs	TRUE	multi-sample-all	metaspades	ERR1136898	MaxBin2
MGYG000002450	0.0629003	cov_fs	TRUE	multi-sample-all	metaspades	ERR1136898	MaxBin2
MGYG000002545	0.226874	cov_fs	TRUE	multi-sample-all	metaspades	ERR1136898	MaxBin2
MGYG000002960	0.0617102	cov_fs	FALSE	multi-sample-all	metaspades	ERR1136898	MaxBin2
MGYG000003347	0.115101	cov_fs	FALSE	multi-sample-all	metaspades	ERR1136898	MaxBin2
MGYG000003480	0.0958518	cov_fs	FALSE	multi-sample-all	metaspades	ERR1136898	MaxBin2
MGYG000003697	0.0721186	cov_fs	TRUE	multi-sample-all	metaspades	ERR1136898	MaxBin2
MGYG000005247	0.0032844	cov_fs	TRUE	multi-sample-all	metaspades	ERR1136898	MaxBin2
MGYG000005699	0.181321	cov_fs	TRUE	multi-sample-all	metaspades	ERR1136898	MaxBin2
MGYG000006567	0.26408	cov_fs	TRUE	multi-sample-all	metaspades	ERR1136898	MaxBin2
MGYG000006675	0.0645471	cov_fs	TRUE	multi-sample-all	metaspades	ERR1136898	MaxBin2
MGYG000007138	0.0775391	cov_fs	FALSE	multi-sample-all	metaspades	ERR1136898	MaxBin2
MGYG000010138	0.10357	cov_fs	FALSE	multi-sample-all	metaspades	ERR1136898	MaxBin2
MGYG000016706	0.265433	cov_fs	FALSE	multi-sample-all	metaspades	ERR1136898	MaxBin2
MGYG000018213	0.243431	cov_fs	FALSE	multi-sample-all	metaspades	ERR1136898	MaxBin2
MGYG000020270	0.0502909	cov_fs	FALSE	multi-sample-all	metaspades	ERR1136898	MaxBin2
MGYG000022300	0.161613	cov_fs	TRUE	multi-sample-all	metaspades	ERR1136898	MaxBin2
MGYG000023805	0.0520511	cov_fs	TRUE	multi-sample-all	metaspades	ERR1136898	MaxBin2
MGYG000024777	0.490237	cov_fs	FALSE	multi-sample-all	metaspades	ERR1136898	MaxBin2
MGYG000026143	0.0436347	cov_fs	FALSE	multi-sample-all	metaspades	ERR1136898	MaxBin2
MGYG000036368	0.161342	cov_fs	FALSE	multi-sample-all	metaspades	ERR1136898	MaxBin2
MGYG000040439	0.100475	cov_fs	TRUE	multi-sample-all	metaspades	ERR1136898	MaxBin2
MGYG000060614	0.0366499	cov_fs	FALSE	multi-sample-all	metaspades	ERR1136898	MaxBin2
MGYG000061990	0.0385377	cov_fs	FALSE	multi-sample-all	metaspades	ERR1136898	MaxBin2
MGYG000065762	0.278437	cov_fs	FALSE	multi-sample-all	metaspades	ERR1136898	MaxBin2
MGYG000066674	0.365387	cov_fs	FALSE	multi-sample-all	metaspades	ERR1136898	MaxBin2
MGYG000067627	0.17797	cov_fs	FALSE	multi-sample-all	metaspades	ERR1136898	MaxBin2
MGYG000070835	0.162116	cov_fs	FALSE	multi-sample-all	metaspades	ERR1136898	MaxBin2
MGYG000076125	0.0142722	cov_fs	FALSE	multi-sample-all	metaspades	ERR1136898	MaxBin2
MGYG000077966	0.291988	cov_fs	FALSE	multi-sample-all	metaspades	ERR1136898	MaxBin2
MGYG000078588	0.103942	cov_fs	TRUE	multi-sample-all	metaspades	ERR1136898	MaxBin2
MGYG000079075	0.0572286	cov_fs	FALSE	multi-sample-all	metaspades	ERR1136898	MaxBin2
MGYG000080297	0.209832	cov_fs	FALSE	multi-sample-all	metaspades	ERR1136898	MaxBin2
MGYG000080692	0.201826	cov_fs	FALSE	multi-sample-all	metaspades	ERR1136898	MaxBin2
MGYG000082981	0.37653	cov_fs	FALSE	multi-sample-all	metaspades	ERR1136898	MaxBin2
MGYG000087157	0.0634903	cov_fs	FALSE	multi-sample-all	metaspades	ERR1136898	MaxBin2
MGYG000093457	0.113984	cov_fs	FALSE	multi-sample-all	metaspades	ERR1136898	MaxBin2
MGYG000094943	0.301643	cov_fs	FALSE	multi-sample-all	metaspades	ERR1136898	MaxBin2
MGYG000095216	0.212947	cov_fs	FALSE	multi-sample-all	metaspades	ERR1136898	MaxBin2
MGYG000102075	0.171272	cov_fs	TRUE	multi-sample-all	metaspades	ERR1136898	MaxBin2
MGYG000116011	0.0520816	cov_fs	FALSE	multi-sample-all	metaspades	ERR1136898	MaxBin2
MGYG000124953	0.125013	cov_fs	FALSE	multi-sample-all	metaspades	ERR1136898	MaxBin2
MGYG000126086	0.227061	cov_fs	FALSE	multi-sample-all	metaspades	ERR1136898	MaxBin2
MGYG000126333	0.156192	cov_fs	TRUE	multi-sample-all	metaspades	ERR1136898	MaxBin2
MGYG000127376	0.164708	cov_fs	FALSE	multi-sample-all	metaspades	ERR1136898	MaxBin2
MGYG000128569	0.0275973	cov_fs	FALSE	multi-sample-all	metaspades	ERR1136898	MaxBin2
MGYG000131239	0.0595477	cov_fs	FALSE	multi-sample-all	metaspades	ERR1136898	MaxBin2
MGYG000147669	0.287363	cov_fs	FALSE	multi-sample-all	metaspades	ERR1136898	MaxBin2
MGYG000151288	0.376385	cov_fs	FALSE	multi-sample-all	metaspades	ERR1136898	MaxBin2
MGYG000156264	0.446643	cov_fs	FALSE	multi-sample-all	metaspades	ERR1136898	MaxBin2
MGYG000157194	0.158905	cov_fs	FALSE	multi-sample-all	metaspades	ERR1136898	MaxBin2
MGYG000165579	0.636739	cov_fs	FALSE	multi-sample-all	metaspades	ERR1136898	MaxBin2
MGYG000165586	0.349729	cov_fs	FALSE	multi-sample-all	metaspades	ERR1136898	MaxBin2
MGYG000174133	0.0245395	cov_fs	FALSE	multi-sample-all	metaspades	ERR1136898	MaxBin2
MGYG000174453	0.185803	cov_fs	FALSE	multi-sample-all	metaspades	ERR1136898	MaxBin2
MGYG000177109	0.274637	cov_fs	FALSE	multi-sample-all	metaspades	ERR1136898	MaxBin2
MGYG000177349	0.330334	cov_fs	FALSE	multi-sample-all	metaspades	ERR1136898	MaxBin2
MGYG000181335	0.442088	cov_fs	FALSE	multi-sample-all	metaspades	ERR1136898	MaxBin2
MGYG000184522	0.173494	cov_fs	FALSE	multi-sample-all	metaspades	ERR1136898	MaxBin2
MGYG000191220	0.167761	cov_fs	FALSE	multi-sample-all	metaspades	ERR1136898	MaxBin2
MGYG000192390	0.0532928	cov_fs	FALSE	multi-sample-all	metaspades	ERR1136898	MaxBin2
MGYG000195459	0.127151	cov_fs	FALSE	multi-sample-all	metaspades	ERR1136898	MaxBin2
MGYG000195877	0.0250324	cov_fs	FALSE	multi-sample-all	metaspades	ERR1136898	MaxBin2
MGYG000195934	0.145846	cov_fs	FALSE	multi-sample-all	metaspades	ERR1136898	MaxBin2
MGYG000196243	0.166348	cov_fs	FALSE	multi-sample-all	metaspades	ERR1136898	MaxBin2
MGYG000202986	0.364126	cov_fs	FALSE	multi-sample-all	metaspades	ERR1136898	MaxBin2
MGYG000204042	0.0564809	cov_fs	FALSE	multi-sample-all	metaspades	ERR1136898	MaxBin2
MGYG000206647	0.215872	cov_fs	TRUE	multi-sample-all	metaspades	ERR1136898	MaxBin2
MGYG000207679	0.359326	cov_fs	FALSE	multi-sample-all	metaspades	ERR1136898	MaxBin2
MGYG000219507	0.0587523	cov_fs	FALSE	multi-sample-all	metaspades	ERR1136898	MaxBin2
MGYG000219661	0.269686	cov_fs	TRUE	multi-sample-all	metaspades	ERR1136898	MaxBin2
MGYG000233044	0.125861	cov_fs	FALSE	multi-sample-all	metaspades	ERR1136898	MaxBin2
MGYG000237419	0.183562	cov_fs	FALSE	multi-sample-all	metaspades	ERR1136898	MaxBin2
MGYG000241024	0.0473026	cov_fs	TRUE	multi-sample-all	metaspades	ERR1136898	MaxBin2
MGYG000243800	0.0990753	cov_fs	FALSE	multi-sample-all	metaspades	ERR1136898	MaxBin2
MGYG000251868	0.18425	cov_fs	FALSE	multi-sample-all	metaspades	ERR1136898	MaxBin2
MGYG000254470	0.0352116	cov_fs	FALSE	multi-sample-all	metaspades	ERR1136898	MaxBin2
MGYG000255151	0.0520018	cov_fs	FALSE	multi-sample-all	metaspades	ERR1136898	MaxBin2
MGYG000256089	0.142909	cov_fs	FALSE	multi-sample-all	metaspades	ERR1136898	MaxBin2
MGYG000263758	0.117678	cov_fs	FALSE	multi-sample-all	metaspades	ERR1136898	MaxBin2
MGYG000266065	0.0608571	cov_fs	TRUE	multi-sample-all	metaspades	ERR1136898	MaxBin2
MGYG000267537	0.132656	cov_fs	FALSE	multi-sample-all	metaspades	ERR1136898	MaxBin2
MGYG000270762	0.0220846	cov_fs	FALSE	multi-sample-all	metaspades	ERR1136898	MaxBin2
MGYG000271767	0.170318	cov_fs	TRUE	multi-sample-all	metaspades	ERR1136898	MaxBin2
MGYG000282890	0.0480968	cov_fs	TRUE	multi-sample-all	metaspades	ERR1136898	MaxBin2
MGYG000284844	0.193318	cov_fs	TRUE	multi-sample-all	metaspades	ERR1136898	MaxBin2
MGYG000285807	0.0750501	cov_fs	FALSE	multi-sample-all	metaspades	ERR1136898	MaxBin2
MGYG000000272	0.0660505	cov_fs	TRUE	single-sample	metaspades	ERR1136773	MaxBin2
MGYG000000876	0.0593991	cov_fs	FALSE	single-sample	metaspades	ERR1136773	MaxBin2
MGYG000001365	0.0880843	cov_fs	TRUE	single-sample	metaspades	ERR1136773	MaxBin2
MGYG000002274	0.197524	cov_fs	TRUE	single-sample	metaspades	ERR1136773	MaxBin2
MGYG000002509	0.208193	cov_fs	TRUE	single-sample	metaspades	ERR1136773	MaxBin2
MGYG000002545	0.0682662	cov_fs	TRUE	single-sample	metaspades	ERR1136773	MaxBin2
MGYG000003347	0.0423526	cov_fs	FALSE	single-sample	metaspades	ERR1136773	MaxBin2
MGYG000003694	0.120169	cov_fs	TRUE	single-sample	metaspades	ERR1136773	MaxBin2
MGYG000004232	0.157643	cov_fs	FALSE	single-sample	metaspades	ERR1136773	MaxBin2
MGYG000004679	0.0276138	cov_fs	FALSE	single-sample	metaspades	ERR1136773	MaxBin2
MGYG000005340	0.139778	cov_fs	FALSE	single-sample	metaspades	ERR1136773	MaxBin2
MGYG000006858	0.0495764	cov_fs	TRUE	single-sample	metaspades	ERR1136773	MaxBin2
MGYG000009501	0.158715	cov_fs	TRUE	single-sample	metaspades	ERR1136773	MaxBin2
MGYG000010975	0.134129	cov_fs	TRUE	single-sample	metaspades	ERR1136773	MaxBin2
MGYG000019555	0.0916058	cov_fs	FALSE	single-sample	metaspades	ERR1136773	MaxBin2
MGYG000021403	0.245598	cov_fs	FALSE	single-sample	metaspades	ERR1136773	MaxBin2
MGYG000025538	0.14819	cov_fs	FALSE	single-sample	metaspades	ERR1136773	MaxBin2
MGYG000028022	0.194016	cov_fs	FALSE	single-sample	metaspades	ERR1136773	MaxBin2
MGYG000028532	0.324199	cov_fs	FALSE	single-sample	metaspades	ERR1136773	MaxBin2
MGYG000029128	0.0932678	cov_fs	FALSE	single-sample	metaspades	ERR1136773	MaxBin2
MGYG000035459	0.368385	cov_fs	FALSE	single-sample	metaspades	ERR1136773	MaxBin2
MGYG000037493	0.158998	cov_fs	FALSE	single-sample	metaspades	ERR1136773	MaxBin2
MGYG000042908	0.236586	cov_fs	FALSE	single-sample	metaspades	ERR1136773	MaxBin2
MGYG000053361	0.175699	cov_fs	FALSE	single-sample	metaspades	ERR1136773	MaxBin2
MGYG000057739	0.0669192	cov_fs	FALSE	single-sample	metaspades	ERR1136773	MaxBin2
MGYG000060204	0.140021	cov_fs	FALSE	single-sample	metaspades	ERR1136773	MaxBin2
MGYG000060896	0.0206914	cov_fs	FALSE	single-sample	metaspades	ERR1136773	MaxBin2
MGYG000063093	0.163298	cov_fs	FALSE	single-sample	metaspades	ERR1136773	MaxBin2
MGYG000064343	0.0839664	cov_fs	FALSE	single-sample	metaspades	ERR1136773	MaxBin2
MGYG000070484	0.0426425	cov_fs	TRUE	single-sample	metaspades	ERR1136773	MaxBin2
MGYG000072639	0.289048	cov_fs	FALSE	single-sample	metaspades	ERR1136773	MaxBin2
MGYG000076846	0.354914	cov_fs	TRUE	single-sample	metaspades	ERR1136773	MaxBin2
MGYG000078940	0.0588523	cov_fs	FALSE	single-sample	metaspades	ERR1136773	MaxBin2
MGYG000081217	0.276412	cov_fs	FALSE	single-sample	metaspades	ERR1136773	MaxBin2
MGYG000085090	0.212589	cov_fs	FALSE	single-sample	metaspades	ERR1136773	MaxBin2
MGYG000085926	0.503897	cov_fs	FALSE	single-sample	metaspades	ERR1136773	MaxBin2
MGYG000090269	0.393742	cov_fs	FALSE	single-sample	metaspades	ERR1136773	MaxBin2
MGYG000093499	0.0698397	cov_fs	FALSE	single-sample	metaspades	ERR1136773	MaxBin2
MGYG000093662	0.216715	cov_fs	FALSE	single-sample	metaspades	ERR1136773	MaxBin2
MGYG000094938	0.0710079	cov_fs	FALSE	single-sample	metaspades	ERR1136773	MaxBin2
MGYG000095008	0.129855	cov_fs	FALSE	single-sample	metaspades	ERR1136773	MaxBin2
MGYG000096929	0.258	cov_fs	FALSE	single-sample	metaspades	ERR1136773	MaxBin2
MGYG000100931	0.571	cov_fs	FALSE	single-sample	metaspades	ERR1136773	MaxBin2
MGYG000104176	0.274727	cov_fs	FALSE	single-sample	metaspades	ERR1136773	MaxBin2
MGYG000104362	0.119061	cov_fs	TRUE	single-sample	metaspades	ERR1136773	MaxBin2
MGYG000106971	0.0772809	cov_fs	TRUE	single-sample	metaspades	ERR1136773	MaxBin2
MGYG000107030	0.257307	cov_fs	FALSE	single-sample	metaspades	ERR1136773	MaxBin2
MGYG000108505	0.0640314	cov_fs	FALSE	single-sample	metaspades	ERR1136773	MaxBin2
MGYG000109563	0.100972	cov_fs	FALSE	single-sample	metaspades	ERR1136773	MaxBin2
MGYG000110727	0.108079	cov_fs	FALSE	single-sample	metaspades	ERR1136773	MaxBin2
MGYG000112627	0.104864	cov_fs	FALSE	single-sample	metaspades	ERR1136773	MaxBin2
MGYG000113242	0.139071	cov_fs	TRUE	single-sample	metaspades	ERR1136773	MaxBin2
MGYG000127376	0.176013	cov_fs	FALSE	single-sample	metaspades	ERR1136773	MaxBin2
MGYG000140018	0.160259	cov_fs	FALSE	single-sample	metaspades	ERR1136773	MaxBin2
MGYG000142810	0.119549	cov_fs	FALSE	single-sample	metaspades	ERR1136773	MaxBin2
MGYG000143383	0.187845	cov_fs	TRUE	single-sample	metaspades	ERR1136773	MaxBin2
MGYG000144984	0.12233	cov_fs	FALSE	single-sample	metaspades	ERR1136773	MaxBin2
MGYG000148078	0.0763995	cov_fs	TRUE	single-sample	metaspades	ERR1136773	MaxBin2
MGYG000152966	0.0672495	cov_fs	FALSE	single-sample	metaspades	ERR1136773	MaxBin2
MGYG000153000	0.227547	cov_fs	FALSE	single-sample	metaspades	ERR1136773	MaxBin2
MGYG000154350	0.146089	cov_fs	FALSE	single-sample	metaspades	ERR1136773	MaxBin2
MGYG000159435	0.190636	cov_fs	FALSE	single-sample	metaspades	ERR1136773	MaxBin2
MGYG000162574	0.145479	cov_fs	FALSE	single-sample	metaspades	ERR1136773	MaxBin2
MGYG000164210	0.0624317	cov_fs	FALSE	single-sample	metaspades	ERR1136773	MaxBin2
MGYG000178386	0.292837	cov_fs	TRUE	single-sample	metaspades	ERR1136773	MaxBin2
MGYG000180960	0.181266	cov_fs	FALSE	single-sample	metaspades	ERR1136773	MaxBin2
MGYG000184589	0.124226	cov_fs	FALSE	single-sample	metaspades	ERR1136773	MaxBin2
MGYG000194054	0.0795607	cov_fs	FALSE	single-sample	metaspades	ERR1136773	MaxBin2
MGYG000195917	0.205425	cov_fs	FALSE	single-sample	metaspades	ERR1136773	MaxBin2
MGYG000196437	0.0986421	cov_fs	FALSE	single-sample	metaspades	ERR1136773	MaxBin2
MGYG000196464	0.377691	cov_fs	FALSE	single-sample	metaspades	ERR1136773	MaxBin2
MGYG000203100	0.231236	cov_fs	FALSE	single-sample	metaspades	ERR1136773	MaxBin2
MGYG000204634	0.139131	cov_fs	TRUE	single-sample	metaspades	ERR1136773	MaxBin2
MGYG000206647	0.103739	cov_fs	TRUE	single-sample	metaspades	ERR1136773	MaxBin2
MGYG000211935	0.0814624	cov_fs	TRUE	single-sample	metaspades	ERR1136773	MaxBin2
MGYG000217126	0.128927	cov_fs	TRUE	single-sample	metaspades	ERR1136773	MaxBin2
MGYG000219943	0.481455	cov_fs	FALSE	single-sample	metaspades	ERR1136773	MaxBin2
MGYG000224676	0.53657	cov_fs	FALSE	single-sample	metaspades	ERR1136773	MaxBin2
MGYG000226843	0.109608	cov_fs	FALSE	single-sample	metaspades	ERR1136773	MaxBin2
MGYG000228293	0.195251	cov_fs	FALSE	single-sample	metaspades	ERR1136773	MaxBin2
MGYG000232431	0.0462207	cov_fs	FALSE	single-sample	metaspades	ERR1136773	MaxBin2
MGYG000232769	0.133848	cov_fs	TRUE	single-sample	metaspades	ERR1136773	MaxBin2
MGYG000234915	0.190151	cov_fs	FALSE	single-sample	metaspades	ERR1136773	MaxBin2
MGYG000237191	0.181953	cov_fs	FALSE	single-sample	metaspades	ERR1136773	MaxBin2
MGYG000239228	0.0550169	cov_fs	FALSE	single-sample	metaspades	ERR1136773	MaxBin2
MGYG000241024	0.207208	cov_fs	TRUE	single-sample	metaspades	ERR1136773	MaxBin2
MGYG000243779	0.142731	cov_fs	TRUE	single-sample	metaspades	ERR1136773	MaxBin2
MGYG000245520	0.181645	cov_fs	TRUE	single-sample	metaspades	ERR1136773	MaxBin2
MGYG000245859	0.344783	cov_fs	FALSE	single-sample	metaspades	ERR1136773	MaxBin2
MGYG000246930	0.0797045	cov_fs	FALSE	single-sample	metaspades	ERR1136773	MaxBin2
MGYG000250981	0.169064	cov_fs	FALSE	single-sample	metaspades	ERR1136773	MaxBin2
MGYG000251632	0.123538	cov_fs	FALSE	single-sample	metaspades	ERR1136773	MaxBin2
MGYG000255539	0.0359447	cov_fs	FALSE	single-sample	metaspades	ERR1136773	MaxBin2
MGYG000257211	0.0543391	cov_fs	FALSE	single-sample	metaspades	ERR1136773	MaxBin2
MGYG000258268	0.0569119	cov_fs	FALSE	single-sample	metaspades	ERR1136773	MaxBin2
MGYG000261681	0.0822576	cov_fs	FALSE	single-sample	metaspades	ERR1136773	MaxBin2
MGYG000264350	0.151993	cov_fs	FALSE	single-sample	metaspades	ERR1136773	MaxBin2
MGYG000280177	0.21931	cov_fs	FALSE	single-sample	metaspades	ERR1136773	MaxBin2
MGYG000280342	0.20222	cov_fs	FALSE	single-sample	metaspades	ERR1136773	MaxBin2
MGYG000280777	0.119254	cov_fs	FALSE	single-sample	metaspades	ERR1136773	MaxBin2
MGYG000282379	0.12869	cov_fs	TRUE	single-sample	metaspades	ERR1136773	MaxBin2
MGYG000282616	0.160933	cov_fs	FALSE	single-sample	metaspades	ERR1136773	MaxBin2
MGYG000284184	0.0146359	cov_fs	FALSE	single-sample	metaspades	ERR1136773	MaxBin2
MGYG000284288	0.083701	cov_fs	FALSE	single-sample	metaspades	ERR1136773	MaxBin2
MGYG000284433	0.337705	cov_fs	FALSE	single-sample	metaspades	ERR1136773	MaxBin2
MGYG000000022	0.120181	cov_fs	TRUE	single-sample	metaspades	ERR1136806	MaxBin2
MGYG000000033	0.163756	cov_fs	TRUE	single-sample	metaspades	ERR1136806	MaxBin2
MGYG000000399	0.0897672	cov_fs	FALSE	single-sample	metaspades	ERR1136806	MaxBin2
MGYG000000969	0.0760685	cov_fs	FALSE	single-sample	metaspades	ERR1136806	MaxBin2
MGYG000001707	0.111299	cov_fs	TRUE	single-sample	metaspades	ERR1136806	MaxBin2
MGYG000001976	0.252786	cov_fs	FALSE	single-sample	metaspades	ERR1136806	MaxBin2
MGYG000002274	0.181144	cov_fs	TRUE	single-sample	metaspades	ERR1136806	MaxBin2
MGYG000002287	0.143718	cov_fs	TRUE	single-sample	metaspades	ERR1136806	MaxBin2
MGYG000002545	0.147514	cov_fs	TRUE	single-sample	metaspades	ERR1136806	MaxBin2
MGYG000002985	0.193918	cov_fs	FALSE	single-sample	metaspades	ERR1136806	MaxBin2
MGYG000004302	0.739936	cov_fs	FALSE	single-sample	metaspades	ERR1136806	MaxBin2
MGYG000004336	0.0309752	cov_fs	FALSE	single-sample	metaspades	ERR1136806	MaxBin2
MGYG000004679	0.0402256	cov_fs	FALSE	single-sample	metaspades	ERR1136806	MaxBin2
MGYG000005095	0.143598	cov_fs	FALSE	single-sample	metaspades	ERR1136806	MaxBin2
MGYG000006261	0.0771581	cov_fs	TRUE	single-sample	metaspades	ERR1136806	MaxBin2
MGYG000008251	0.130791	cov_fs	FALSE	single-sample	metaspades	ERR1136806	MaxBin2
MGYG000010909	0.0725769	cov_fs	FALSE	single-sample	metaspades	ERR1136806	MaxBin2
MGYG000017828	0.102475	cov_fs	FALSE	single-sample	metaspades	ERR1136806	MaxBin2
MGYG000021014	0.0799497	cov_fs	TRUE	single-sample	metaspades	ERR1136806	MaxBin2
MGYG000025538	0.157937	cov_fs	FALSE	single-sample	metaspades	ERR1136806	MaxBin2
MGYG000026816	0.161679	cov_fs	FALSE	single-sample	metaspades	ERR1136806	MaxBin2
MGYG000032744	0.0355988	cov_fs	TRUE	single-sample	metaspades	ERR1136806	MaxBin2
MGYG000033133	0.164902	cov_fs	FALSE	single-sample	metaspades	ERR1136806	MaxBin2
MGYG000033873	0.0984991	cov_fs	TRUE	single-sample	metaspades	ERR1136806	MaxBin2
MGYG000034846	0.626273	cov_fs	FALSE	single-sample	metaspades	ERR1136806	MaxBin2
MGYG000035459	0.0987181	cov_fs	FALSE	single-sample	metaspades	ERR1136806	MaxBin2
MGYG000037464	0.0302861	cov_fs	TRUE	single-sample	metaspades	ERR1136806	MaxBin2
MGYG000037951	0.186563	cov_fs	FALSE	single-sample	metaspades	ERR1136806	MaxBin2
MGYG000040157	0.123276	cov_fs	TRUE	single-sample	metaspades	ERR1136806	MaxBin2
MGYG000040636	0.118241	cov_fs	TRUE	single-sample	metaspades	ERR1136806	MaxBin2
MGYG000046767	0.117847	cov_fs	FALSE	single-sample	metaspades	ERR1136806	MaxBin2
MGYG000051422	0.110297	cov_fs	FALSE	single-sample	metaspades	ERR1136806	MaxBin2
MGYG000052175	0.290653	cov_fs	FALSE	single-sample	metaspades	ERR1136806	MaxBin2
MGYG000052700	0.183439	cov_fs	FALSE	single-sample	metaspades	ERR1136806	MaxBin2
MGYG000053672	0.129215	cov_fs	FALSE	single-sample	metaspades	ERR1136806	MaxBin2
MGYG000061889	0.14067	cov_fs	FALSE	single-sample	metaspades	ERR1136806	MaxBin2
MGYG000063721	0.184595	cov_fs	FALSE	single-sample	metaspades	ERR1136806	MaxBin2
MGYG000067378	0.250509	cov_fs	FALSE	single-sample	metaspades	ERR1136806	MaxBin2
MGYG000068008	0.322345	cov_fs	FALSE	single-sample	metaspades	ERR1136806	MaxBin2
MGYG000076485	0.0868484	cov_fs	FALSE	single-sample	metaspades	ERR1136806	MaxBin2
MGYG000076739	0.173893	cov_fs	FALSE	single-sample	metaspades	ERR1136806	MaxBin2
MGYG000076846	0.132748	cov_fs	TRUE	single-sample	metaspades	ERR1136806	MaxBin2
MGYG000082080	0.174029	cov_fs	FALSE	single-sample	metaspades	ERR1136806	MaxBin2
MGYG000083923	0.168005	cov_fs	TRUE	single-sample	metaspades	ERR1136806	MaxBin2
MGYG000086656	0.156553	cov_fs	FALSE	single-sample	metaspades	ERR1136806	MaxBin2
MGYG000091757	0.0754743	cov_fs	FALSE	single-sample	metaspades	ERR1136806	MaxBin2
MGYG000092709	0.16551	cov_fs	TRUE	single-sample	metaspades	ERR1136806	MaxBin2
MGYG000094938	0.0795703	cov_fs	FALSE	single-sample	metaspades	ERR1136806	MaxBin2
MGYG000095054	0.140509	cov_fs	FALSE	single-sample	metaspades	ERR1136806	MaxBin2
MGYG000104516	0.206865	cov_fs	FALSE	single-sample	metaspades	ERR1136806	MaxBin2
MGYG000109809	0.203064	cov_fs	FALSE	single-sample	metaspades	ERR1136806	MaxBin2
MGYG000109930	0.187067	cov_fs	FALSE	single-sample	metaspades	ERR1136806	MaxBin2
MGYG000113755	0.104583	cov_fs	TRUE	single-sample	metaspades	ERR1136806	MaxBin2
MGYG000118041	0.171628	cov_fs	FALSE	single-sample	metaspades	ERR1136806	MaxBin2
MGYG000120420	0.163203	cov_fs	FALSE	single-sample	metaspades	ERR1136806	MaxBin2
MGYG000131356	0.00177478	cov_fs	FALSE	single-sample	metaspades	ERR1136806	MaxBin2
MGYG000135581	0.0314194	cov_fs	FALSE	single-sample	metaspades	ERR1136806	MaxBin2
MGYG000142965	0.173312	cov_fs	FALSE	single-sample	metaspades	ERR1136806	MaxBin2
MGYG000143235	0.0883906	cov_fs	TRUE	single-sample	metaspades	ERR1136806	MaxBin2
MGYG000144405	0.156285	cov_fs	FALSE	single-sample	metaspades	ERR1136806	MaxBin2
MGYG000148078	0.0885414	cov_fs	TRUE	single-sample	metaspades	ERR1136806	MaxBin2
MGYG000154041	0.037728	cov_fs	FALSE	single-sample	metaspades	ERR1136806	MaxBin2
MGYG000154984	0.22149	cov_fs	FALSE	single-sample	metaspades	ERR1136806	MaxBin2
MGYG000158378	0.139261	cov_fs	FALSE	single-sample	metaspades	ERR1136806	MaxBin2
MGYG000159239	0.677056	cov_fs	FALSE	single-sample	metaspades	ERR1136806	MaxBin2
MGYG000160560	0.141766	cov_fs	FALSE	single-sample	metaspades	ERR1136806	MaxBin2
MGYG000164084	0.0979867	cov_fs	FALSE	single-sample	metaspades	ERR1136806	MaxBin2
MGYG000166477	0.0288943	cov_fs	FALSE	single-sample	metaspades	ERR1136806	MaxBin2
MGYG000170030	0.106499	cov_fs	FALSE	single-sample	metaspades	ERR1136806	MaxBin2
MGYG000172565	0.0369831	cov_fs	FALSE	single-sample	metaspades	ERR1136806	MaxBin2
MGYG000174173	0.0444128	cov_fs	FALSE	single-sample	metaspades	ERR1136806	MaxBin2
MGYG000175343	0.0718825	cov_fs	FALSE	single-sample	metaspades	ERR1136806	MaxBin2
MGYG000175707	0.0859747	cov_fs	FALSE	single-sample	metaspades	ERR1136806	MaxBin2
MGYG000177501	0.2973	cov_fs	FALSE	single-sample	metaspades	ERR1136806	MaxBin2
MGYG000178815	0.105688	cov_fs	FALSE	single-sample	metaspades	ERR1136806	MaxBin2
MGYG000179621	0.112047	cov_fs	TRUE	single-sample	metaspades	ERR1136806	MaxBin2
MGYG000186388	0.298485	cov_fs	FALSE	single-sample	metaspades	ERR1136806	MaxBin2
MGYG000195317	0.173825	cov_fs	FALSE	single-sample	metaspades	ERR1136806	MaxBin2
MGYG000199723	0.0947803	cov_fs	TRUE	single-sample	metaspades	ERR1136806	MaxBin2
MGYG000203807	0.197287	cov_fs	FALSE	single-sample	metaspades	ERR1136806	MaxBin2
MGYG000207853	0.070144	cov_fs	TRUE	single-sample	metaspades	ERR1136806	MaxBin2
MGYG000207926	0.0649013	cov_fs	FALSE	single-sample	metaspades	ERR1136806	MaxBin2
MGYG000211935	0.153515	cov_fs	TRUE	single-sample	metaspades	ERR1136806	MaxBin2
MGYG000214540	0.0922154	cov_fs	FALSE	single-sample	metaspades	ERR1136806	MaxBin2
MGYG000215758	0.00308981	cov_fs	FALSE	single-sample	metaspades	ERR1136806	MaxBin2
MGYG000219268	0.170317	cov_fs	FALSE	single-sample	metaspades	ERR1136806	MaxBin2
MGYG000223982	0.102447	cov_fs	FALSE	single-sample	metaspades	ERR1136806	MaxBin2
MGYG000225894	0.058501	cov_fs	FALSE	single-sample	metaspades	ERR1136806	MaxBin2
MGYG000226269	0.118651	cov_fs	FALSE	single-sample	metaspades	ERR1136806	MaxBin2
MGYG000231975	0.0562804	cov_fs	FALSE	single-sample	metaspades	ERR1136806	MaxBin2
MGYG000232769	0.0732083	cov_fs	TRUE	single-sample	metaspades	ERR1136806	MaxBin2
MGYG000237646	0.0975828	cov_fs	FALSE	single-sample	metaspades	ERR1136806	MaxBin2
MGYG000239913	0.10495	cov_fs	FALSE	single-sample	metaspades	ERR1136806	MaxBin2
MGYG000241024	0.109218	cov_fs	TRUE	single-sample	metaspades	ERR1136806	MaxBin2
MGYG000241503	0.0718867	cov_fs	TRUE	single-sample	metaspades	ERR1136806	MaxBin2
MGYG000241679	0.129795	cov_fs	FALSE	single-sample	metaspades	ERR1136806	MaxBin2
MGYG000251450	0.18125	cov_fs	FALSE	single-sample	metaspades	ERR1136806	MaxBin2
MGYG000252906	0.0943145	cov_fs	FALSE	single-sample	metaspades	ERR1136806	MaxBin2
MGYG000257223	0.0802073	cov_fs	FALSE	single-sample	metaspades	ERR1136806	MaxBin2
MGYG000267194	0.105206	cov_fs	FALSE	single-sample	metaspades	ERR1136806	MaxBin2
MGYG000268959	0.322389	cov_fs	FALSE	single-sample	metaspades	ERR1136806	MaxBin2
MGYG000270373	0.264359	cov_fs	FALSE	single-sample	metaspades	ERR1136806	MaxBin2
MGYG000270482	0.822341	cov_fs	FALSE	single-sample	metaspades	ERR1136806	MaxBin2
MGYG000271756	0.208755	cov_fs	FALSE	single-sample	metaspades	ERR1136806	MaxBin2
MGYG000275571	0.159308	cov_fs	FALSE	single-sample	metaspades	ERR1136806	MaxBin2
MGYG000278258	0.0710294	cov_fs	FALSE	single-sample	metaspades	ERR1136806	MaxBin2
MGYG000279525	0.124996	cov_fs	FALSE	single-sample	metaspades	ERR1136806	MaxBin2
MGYG000280225	0.169935	cov_fs	FALSE	single-sample	metaspades	ERR1136806	MaxBin2
MGYG000281019	0.0927837	cov_fs	FALSE	single-sample	metaspades	ERR1136806	MaxBin2
MGYG000284189	0.063308	cov_fs	FALSE	single-sample	metaspades	ERR1136806	MaxBin2
MGYG000286849	0.0729388	cov_fs	FALSE	single-sample	metaspades	ERR1136806	MaxBin2
MGYG000289040	0.0619157	cov_fs	FALSE	single-sample	metaspades	ERR1136806	MaxBin2
MGYG000000033	0.110097	cov_fs	TRUE	single-sample	metaspades	ERR1136774	MaxBin2
MGYG000000050	0.144489	cov_fs	TRUE	single-sample	metaspades	ERR1136774	MaxBin2
MGYG000000077	0.158776	cov_fs	TRUE	single-sample	metaspades	ERR1136774	MaxBin2
MGYG000001568	0.180844	cov_fs	FALSE	single-sample	metaspades	ERR1136774	MaxBin2
MGYG000002312	0.0957834	cov_fs	TRUE	single-sample	metaspades	ERR1136774	MaxBin2
MGYG000003686	0.121415	cov_fs	TRUE	single-sample	metaspades	ERR1136774	MaxBin2
MGYG000004204	0.374908	cov_fs	FALSE	single-sample	metaspades	ERR1136774	MaxBin2
MGYG000004308	0.119569	cov_fs	FALSE	single-sample	metaspades	ERR1136774	MaxBin2
MGYG000004411	0.143172	cov_fs	FALSE	single-sample	metaspades	ERR1136774	MaxBin2
MGYG000004498	0.23496	cov_fs	FALSE	single-sample	metaspades	ERR1136774	MaxBin2
MGYG000004513	0.480126	cov_fs	FALSE	single-sample	metaspades	ERR1136774	MaxBin2
MGYG000004777	0.180727	cov_fs	TRUE	single-sample	metaspades	ERR1136774	MaxBin2
MGYG000005285	0.572457	cov_fs	FALSE	single-sample	metaspades	ERR1136774	MaxBin2
MGYG000005976	0.0894536	cov_fs	TRUE	single-sample	metaspades	ERR1136774	MaxBin2
MGYG000006192	0.485883	cov_fs	FALSE	single-sample	metaspades	ERR1136774	MaxBin2
MGYG000006269	0.188557	cov_fs	FALSE	single-sample	metaspades	ERR1136774	MaxBin2
MGYG000006994	0.18937	cov_fs	TRUE	single-sample	metaspades	ERR1136774	MaxBin2
MGYG000007284	0.301476	cov_fs	FALSE	single-sample	metaspades	ERR1136774	MaxBin2
MGYG000010736	0.613268	cov_fs	FALSE	single-sample	metaspades	ERR1136774	MaxBin2
MGYG000010975	0.0821747	cov_fs	TRUE	single-sample	metaspades	ERR1136774	MaxBin2
MGYG000014398	0.130963	cov_fs	FALSE	single-sample	metaspades	ERR1136774	MaxBin2
MGYG000017228	0.195824	cov_fs	FALSE	single-sample	metaspades	ERR1136774	MaxBin2
MGYG000018153	0.161705	cov_fs	FALSE	single-sample	metaspades	ERR1136774	MaxBin2
MGYG000018189	0.339017	cov_fs	FALSE	single-sample	metaspades	ERR1136774	MaxBin2
MGYG000020722	0.0988376	cov_fs	FALSE	single-sample	metaspades	ERR1136774	MaxBin2
MGYG000021618	0.153172	cov_fs	FALSE	single-sample	metaspades	ERR1136774	MaxBin2
MGYG000023922	0.103261	cov_fs	FALSE	single-sample	metaspades	ERR1136774	MaxBin2
MGYG000025031	0.10937	cov_fs	FALSE	single-sample	metaspades	ERR1136774	MaxBin2
MGYG000026163	0.169161	cov_fs	FALSE	single-sample	metaspades	ERR1136774	MaxBin2
MGYG000026290	0.149382	cov_fs	FALSE	single-sample	metaspades	ERR1136774	MaxBin2
MGYG000031645	0.120293	cov_fs	FALSE	single-sample	metaspades	ERR1136774	MaxBin2
MGYG000032744	0.104911	cov_fs	TRUE	single-sample	metaspades	ERR1136774	MaxBin2
MGYG000034717	0.0318765	cov_fs	FALSE	single-sample	metaspades	ERR1136774	MaxBin2
MGYG000038540	0.1703	cov_fs	FALSE	single-sample	metaspades	ERR1136774	MaxBin2
MGYG000038750	0.185642	cov_fs	FALSE	single-sample	metaspades	ERR1136774	MaxBin2
MGYG000040826	0.804094	cov_fs	FALSE	single-sample	metaspades	ERR1136774	MaxBin2
MGYG000042511	0.182449	cov_fs	FALSE	single-sample	metaspades	ERR1136774	MaxBin2
MGYG000042908	0.128064	cov_fs	FALSE	single-sample	metaspades	ERR1136774	MaxBin2
MGYG000044398	0.186447	cov_fs	FALSE	single-sample	metaspades	ERR1136774	MaxBin2
MGYG000044550	0.167973	cov_fs	TRUE	single-sample	metaspades	ERR1136774	MaxBin2
MGYG000046113	0.0936293	cov_fs	FALSE	single-sample	metaspades	ERR1136774	MaxBin2
MGYG000046860	0.136121	cov_fs	FALSE	single-sample	metaspades	ERR1136774	MaxBin2
MGYG000051097	0.163974	cov_fs	FALSE	single-sample	metaspades	ERR1136774	MaxBin2
MGYG000052207	0.297236	cov_fs	FALSE	single-sample	metaspades	ERR1136774	MaxBin2
MGYG000054666	0.11937	cov_fs	FALSE	single-sample	metaspades	ERR1136774	MaxBin2
MGYG000057726	0.122798	cov_fs	FALSE	single-sample	metaspades	ERR1136774	MaxBin2
MGYG000058192	0.0813964	cov_fs	FALSE	single-sample	metaspades	ERR1136774	MaxBin2
MGYG000061132	0.054504	cov_fs	FALSE	single-sample	metaspades	ERR1136774	MaxBin2
MGYG000063483	0.0801068	cov_fs	FALSE	single-sample	metaspades	ERR1136774	MaxBin2
MGYG000063766	0.130568	cov_fs	TRUE	single-sample	metaspades	ERR1136774	MaxBin2
MGYG000063896	0.502676	cov_fs	FALSE	single-sample	metaspades	ERR1136774	MaxBin2
MGYG000068845	0.0772913	cov_fs	FALSE	single-sample	metaspades	ERR1136774	MaxBin2
MGYG000071773	0.194999	cov_fs	FALSE	single-sample	metaspades	ERR1136774	MaxBin2
MGYG000073945	0.0911568	cov_fs	FALSE	single-sample	metaspades	ERR1136774	MaxBin2
MGYG000074208	0.126227	cov_fs	FALSE	single-sample	metaspades	ERR1136774	MaxBin2
MGYG000074303	0.113487	cov_fs	FALSE	single-sample	metaspades	ERR1136774	MaxBin2
MGYG000075104	0.166923	cov_fs	FALSE	single-sample	metaspades	ERR1136774	MaxBin2
MGYG000076841	0.304403	cov_fs	FALSE	single-sample	metaspades	ERR1136774	MaxBin2
MGYG000084066	0.150409	cov_fs	FALSE	single-sample	metaspades	ERR1136774	MaxBin2
MGYG000088892	0.190446	cov_fs	TRUE	single-sample	metaspades	ERR1136774	MaxBin2
MGYG000088915	0.168368	cov_fs	FALSE	single-sample	metaspades	ERR1136774	MaxBin2
MGYG000089024	0.185989	cov_fs	TRUE	single-sample	metaspades	ERR1136774	MaxBin2
MGYG000089048	0.35763	cov_fs	TRUE	single-sample	metaspades	ERR1136774	MaxBin2
MGYG000089766	0.138036	cov_fs	TRUE	single-sample	metaspades	ERR1136774	MaxBin2
MGYG000100130	0.156774	cov_fs	FALSE	single-sample	metaspades	ERR1136774	MaxBin2
MGYG000100769	0.297543	cov_fs	FALSE	single-sample	metaspades	ERR1136774	MaxBin2
MGYG000102216	0.265265	cov_fs	FALSE	single-sample	metaspades	ERR1136774	MaxBin2
MGYG000104895	0.131004	cov_fs	FALSE	single-sample	metaspades	ERR1136774	MaxBin2
MGYG000105780	0.282651	cov_fs	FALSE	single-sample	metaspades	ERR1136774	MaxBin2
MGYG000107562	0.231271	cov_fs	FALSE	single-sample	metaspades	ERR1136774	MaxBin2
MGYG000112057	0.170597	cov_fs	FALSE	single-sample	metaspades	ERR1136774	MaxBin2
MGYG000113242	0.131997	cov_fs	TRUE	single-sample	metaspades	ERR1136774	MaxBin2
MGYG000113952	0.293767	cov_fs	FALSE	single-sample	metaspades	ERR1136774	MaxBin2
MGYG000117565	0.2402	cov_fs	FALSE	single-sample	metaspades	ERR1136774	MaxBin2
MGYG000120645	0.110146	cov_fs	TRUE	single-sample	metaspades	ERR1136774	MaxBin2
MGYG000120831	0.161434	cov_fs	FALSE	single-sample	metaspades	ERR1136774	MaxBin2
MGYG000121562	0.0697646	cov_fs	FALSE	single-sample	metaspades	ERR1136774	MaxBin2
MGYG000123735	0.0892584	cov_fs	FALSE	single-sample	metaspades	ERR1136774	MaxBin2
MGYG000125352	0.15367	cov_fs	FALSE	single-sample	metaspades	ERR1136774	MaxBin2
MGYG000128869	0.442126	cov_fs	FALSE	single-sample	metaspades	ERR1136774	MaxBin2
MGYG000128997	0.139444	cov_fs	FALSE	single-sample	metaspades	ERR1136774	MaxBin2
MGYG000134538	0.0723745	cov_fs	FALSE	single-sample	metaspades	ERR1136774	MaxBin2
MGYG000136674	0.0915642	cov_fs	FALSE	single-sample	metaspades	ERR1136774	MaxBin2
MGYG000137401	0.685882	cov_fs	FALSE	single-sample	metaspades	ERR1136774	MaxBin2
MGYG000139287	0.158539	cov_fs	FALSE	single-sample	metaspades	ERR1136774	MaxBin2
MGYG000140438	0.0598494	cov_fs	FALSE	single-sample	metaspades	ERR1136774	MaxBin2
MGYG000142823	0.142011	cov_fs	FALSE	single-sample	metaspades	ERR1136774	MaxBin2
MGYG000145237	0.186644	cov_fs	FALSE	single-sample	metaspades	ERR1136774	MaxBin2
MGYG000148078	0.121473	cov_fs	TRUE	single-sample	metaspades	ERR1136774	MaxBin2
MGYG000149014	0.232508	cov_fs	FALSE	single-sample	metaspades	ERR1136774	MaxBin2
MGYG000151240	0.362296	cov_fs	FALSE	single-sample	metaspades	ERR1136774	MaxBin2
MGYG000155616	0.107768	cov_fs	FALSE	single-sample	metaspades	ERR1136774	MaxBin2
MGYG000158769	0.131286	cov_fs	FALSE	single-sample	metaspades	ERR1136774	MaxBin2
MGYG000159663	0.733423	cov_fs	FALSE	single-sample	metaspades	ERR1136774	MaxBin2
MGYG000164328	0.118257	cov_fs	FALSE	single-sample	metaspades	ERR1136774	MaxBin2
MGYG000164782	0.168065	cov_fs	FALSE	single-sample	metaspades	ERR1136774	MaxBin2
MGYG000164969	0.206408	cov_fs	FALSE	single-sample	metaspades	ERR1136774	MaxBin2
MGYG000166559	0.815591	cov_fs	FALSE	single-sample	metaspades	ERR1136774	MaxBin2
MGYG000166577	0.225196	cov_fs	TRUE	single-sample	metaspades	ERR1136774	MaxBin2
MGYG000169850	0.202519	cov_fs	FALSE	single-sample	metaspades	ERR1136774	MaxBin2
MGYG000173151	0.417176	cov_fs	FALSE	single-sample	metaspades	ERR1136774	MaxBin2
MGYG000173604	0.0900064	cov_fs	FALSE	single-sample	metaspades	ERR1136774	MaxBin2
MGYG000174068	0.108159	cov_fs	FALSE	single-sample	metaspades	ERR1136774	MaxBin2
MGYG000175980	0.131951	cov_fs	FALSE	single-sample	metaspades	ERR1136774	MaxBin2
MGYG000177052	0.229625	cov_fs	FALSE	single-sample	metaspades	ERR1136774	MaxBin2
MGYG000179621	0.135316	cov_fs	TRUE	single-sample	metaspades	ERR1136774	MaxBin2
MGYG000181352	0.110939	cov_fs	FALSE	single-sample	metaspades	ERR1136774	MaxBin2
MGYG000183847	0.0761807	cov_fs	FALSE	single-sample	metaspades	ERR1136774	MaxBin2
MGYG000185401	0.149639	cov_fs	FALSE	single-sample	metaspades	ERR1136774	MaxBin2
MGYG000186165	0.13362	cov_fs	FALSE	single-sample	metaspades	ERR1136774	MaxBin2
MGYG000190174	0.174992	cov_fs	FALSE	single-sample	metaspades	ERR1136774	MaxBin2
MGYG000190728	0.133944	cov_fs	FALSE	single-sample	metaspades	ERR1136774	MaxBin2
MGYG000192623	0.139823	cov_fs	FALSE	single-sample	metaspades	ERR1136774	MaxBin2
MGYG000194614	0.139844	cov_fs	FALSE	single-sample	metaspades	ERR1136774	MaxBin2
MGYG000196365	0.23047	cov_fs	FALSE	single-sample	metaspades	ERR1136774	MaxBin2
MGYG000196521	0.142499	cov_fs	FALSE	single-sample	metaspades	ERR1136774	MaxBin2
MGYG000199023	0.229757	cov_fs	FALSE	single-sample	metaspades	ERR1136774	MaxBin2
MGYG000199126	0.165904	cov_fs	FALSE	single-sample	metaspades	ERR1136774	MaxBin2
MGYG000202023	0.219095	cov_fs	FALSE	single-sample	metaspades	ERR1136774	MaxBin2
MGYG000202122	0.0912839	cov_fs	FALSE	single-sample	metaspades	ERR1136774	MaxBin2
MGYG000203975	0.178772	cov_fs	FALSE	single-sample	metaspades	ERR1136774	MaxBin2
MGYG000204634	0.10781	cov_fs	TRUE	single-sample	metaspades	ERR1136774	MaxBin2
MGYG000206647	0.0734509	cov_fs	TRUE	single-sample	metaspades	ERR1136774	MaxBin2
MGYG000212220	0.0999494	cov_fs	FALSE	single-sample	metaspades	ERR1136774	MaxBin2
MGYG000216341	0.177497	cov_fs	FALSE	single-sample	metaspades	ERR1136774	MaxBin2
MGYG000219973	0.137831	cov_fs	FALSE	single-sample	metaspades	ERR1136774	MaxBin2
MGYG000222555	0.317977	cov_fs	FALSE	single-sample	metaspades	ERR1136774	MaxBin2
MGYG000224037	0.0690406	cov_fs	FALSE	single-sample	metaspades	ERR1136774	MaxBin2
MGYG000225897	0.189267	cov_fs	FALSE	single-sample	metaspades	ERR1136774	MaxBin2
MGYG000227001	0.12617	cov_fs	FALSE	single-sample	metaspades	ERR1136774	MaxBin2
MGYG000228824	0.234843	cov_fs	FALSE	single-sample	metaspades	ERR1136774	MaxBin2
MGYG000230148	0.124604	cov_fs	FALSE	single-sample	metaspades	ERR1136774	MaxBin2
MGYG000232448	0.258691	cov_fs	FALSE	single-sample	metaspades	ERR1136774	MaxBin2
MGYG000232769	0.0764839	cov_fs	TRUE	single-sample	metaspades	ERR1136774	MaxBin2
MGYG000240746	0.208972	cov_fs	FALSE	single-sample	metaspades	ERR1136774	MaxBin2
MGYG000240887	0.0970134	cov_fs	FALSE	single-sample	metaspades	ERR1136774	MaxBin2
MGYG000241700	0.140615	cov_fs	TRUE	single-sample	metaspades	ERR1136774	MaxBin2
MGYG000243076	0.128841	cov_fs	FALSE	single-sample	metaspades	ERR1136774	MaxBin2
MGYG000243893	0.223118	cov_fs	FALSE	single-sample	metaspades	ERR1136774	MaxBin2
MGYG000248667	0.193409	cov_fs	FALSE	single-sample	metaspades	ERR1136774	MaxBin2
MGYG000255317	0.169454	cov_fs	FALSE	single-sample	metaspades	ERR1136774	MaxBin2
MGYG000257987	0.407875	cov_fs	FALSE	single-sample	metaspades	ERR1136774	MaxBin2
MGYG000261208	0.0936138	cov_fs	FALSE	single-sample	metaspades	ERR1136774	MaxBin2
MGYG000264263	0.211133	cov_fs	FALSE	single-sample	metaspades	ERR1136774	MaxBin2
MGYG000266848	0.23769	cov_fs	FALSE	single-sample	metaspades	ERR1136774	MaxBin2
MGYG000269646	0.092009	cov_fs	FALSE	single-sample	metaspades	ERR1136774	MaxBin2
MGYG000271767	0.124004	cov_fs	TRUE	single-sample	metaspades	ERR1136774	MaxBin2
MGYG000273109	0.105367	cov_fs	FALSE	single-sample	metaspades	ERR1136774	MaxBin2
MGYG000276059	0.429593	cov_fs	FALSE	single-sample	metaspades	ERR1136774	MaxBin2
MGYG000276956	0.18441	cov_fs	FALSE	single-sample	metaspades	ERR1136774	MaxBin2
MGYG000278601	0.172698	cov_fs	FALSE	single-sample	metaspades	ERR1136774	MaxBin2
MGYG000279525	0.138882	cov_fs	FALSE	single-sample	metaspades	ERR1136774	MaxBin2
MGYG000281657	0.229464	cov_fs	FALSE	single-sample	metaspades	ERR1136774	MaxBin2
MGYG000282234	0.144834	cov_fs	FALSE	single-sample	metaspades	ERR1136774	MaxBin2
MGYG000284577	0.149785	cov_fs	FALSE	single-sample	metaspades	ERR1136774	MaxBin2
MGYG000284844	0.0899144	cov_fs	TRUE	single-sample	metaspades	ERR1136774	MaxBin2
MGYG000284965	0.0204823	cov_fs	FALSE	single-sample	metaspades	ERR1136774	MaxBin2
MGYG000285245	0.123621	cov_fs	FALSE	single-sample	metaspades	ERR1136774	MaxBin2
MGYG000285425	0.143118	cov_fs	FALSE	single-sample	metaspades	ERR1136774	MaxBin2
MGYG000286386	0.217473	cov_fs	FALSE	single-sample	metaspades	ERR1136774	MaxBin2
MGYG000002746	0.0567784	cov_fs	FALSE	multi-sample-mash	metaspades	ERR1136652	MaxBin2
MGYG000004398	0.0332186	cov_fs	FALSE	multi-sample-mash	metaspades	ERR1136652	MaxBin2
MGYG000005705	0.24725	cov_fs	TRUE	multi-sample-mash	metaspades	ERR1136652	MaxBin2
MGYG000010731	0.244787	cov_fs	FALSE	multi-sample-mash	metaspades	ERR1136652	MaxBin2
MGYG000011556	0.31646	cov_fs	FALSE	multi-sample-mash	metaspades	ERR1136652	MaxBin2
MGYG000029255	0.122554	cov_fs	FALSE	multi-sample-mash	metaspades	ERR1136652	MaxBin2
MGYG000035685	0.120957	cov_fs	TRUE	multi-sample-mash	metaspades	ERR1136652	MaxBin2
MGYG000040636	0.157361	cov_fs	TRUE	multi-sample-mash	metaspades	ERR1136652	MaxBin2
MGYG000057274	0.193989	cov_fs	TRUE	multi-sample-mash	metaspades	ERR1136652	MaxBin2
MGYG000062799	0.0241221	cov_fs	FALSE	multi-sample-mash	metaspades	ERR1136652	MaxBin2
MGYG000082413	0.0964347	cov_fs	FALSE	multi-sample-mash	metaspades	ERR1136652	MaxBin2
MGYG000084266	0.115938	cov_fs	TRUE	multi-sample-mash	metaspades	ERR1136652	MaxBin2
MGYG000099165	0.255036	cov_fs	FALSE	multi-sample-mash	metaspades	ERR1136652	MaxBin2
MGYG000102900	0.226081	cov_fs	FALSE	multi-sample-mash	metaspades	ERR1136652	MaxBin2
MGYG000109553	0.155983	cov_fs	FALSE	multi-sample-mash	metaspades	ERR1136652	MaxBin2
MGYG000127165	0.426881	cov_fs	FALSE	multi-sample-mash	metaspades	ERR1136652	MaxBin2
MGYG000139673	0.30181	cov_fs	TRUE	multi-sample-mash	metaspades	ERR1136652	MaxBin2
MGYG000153678	0.251349	cov_fs	TRUE	multi-sample-mash	metaspades	ERR1136652	MaxBin2
MGYG000155117	0.21332	cov_fs	FALSE	multi-sample-mash	metaspades	ERR1136652	MaxBin2
MGYG000163080	0.123988	cov_fs	FALSE	multi-sample-mash	metaspades	ERR1136652	MaxBin2
MGYG000169635	0.0636879	cov_fs	FALSE	multi-sample-mash	metaspades	ERR1136652	MaxBin2
MGYG000176797	0.297278	cov_fs	FALSE	multi-sample-mash	metaspades	ERR1136652	MaxBin2
MGYG000181819	0.106686	cov_fs	FALSE	multi-sample-mash	metaspades	ERR1136652	MaxBin2
MGYG000190899	0.272692	cov_fs	FALSE	multi-sample-mash	metaspades	ERR1136652	MaxBin2
MGYG000199423	0.0545989	cov_fs	FALSE	multi-sample-mash	metaspades	ERR1136652	MaxBin2
MGYG000200116	0.212613	cov_fs	TRUE	multi-sample-mash	metaspades	ERR1136652	MaxBin2
MGYG000200562	0.102423	cov_fs	FALSE	multi-sample-mash	metaspades	ERR1136652	MaxBin2
MGYG000221795	0.0710958	cov_fs	FALSE	multi-sample-mash	metaspades	ERR1136652	MaxBin2
MGYG000227760	0.0485392	cov_fs	FALSE	multi-sample-mash	metaspades	ERR1136652	MaxBin2
MGYG000237038	0.0728168	cov_fs	FALSE	multi-sample-mash	metaspades	ERR1136652	MaxBin2
MGYG000253468	0.233973	cov_fs	FALSE	multi-sample-mash	metaspades	ERR1136652	MaxBin2
MGYG000260193	0.243468	cov_fs	TRUE	multi-sample-mash	metaspades	ERR1136652	MaxBin2
MGYG000267243	0.191632	cov_fs	TRUE	multi-sample-mash	metaspades	ERR1136652	MaxBin2
MGYG000272576	0.125319	cov_fs	FALSE	multi-sample-mash	metaspades	ERR1136652	MaxBin2
MGYG000000077	0.0805967	cov_fs	TRUE	single-sample	metaspades	ERR1136695	MaxBin2
MGYG000000243	0.0497103	cov_fs	TRUE	single-sample	metaspades	ERR1136695	MaxBin2
MGYG000000512	0.0460624	cov_fs	FALSE	single-sample	metaspades	ERR1136695	MaxBin2
MGYG000002292	0.102727	cov_fs	TRUE	single-sample	metaspades	ERR1136695	MaxBin2
MGYG000004186	0.0525295	cov_fs	FALSE	single-sample	metaspades	ERR1136695	MaxBin2
MGYG000005150	0.37435	cov_fs	TRUE	single-sample	metaspades	ERR1136695	MaxBin2
MGYG000005478	0.157437	cov_fs	TRUE	single-sample	metaspades	ERR1136695	MaxBin2
MGYG000005685	0.022798	cov_fs	FALSE	single-sample	metaspades	ERR1136695	MaxBin2
MGYG000006143	0.259749	cov_fs	TRUE	single-sample	metaspades	ERR1136695	MaxBin2
MGYG000006675	0.170604	cov_fs	TRUE	single-sample	metaspades	ERR1136695	MaxBin2
MGYG000006994	0.374218	cov_fs	TRUE	single-sample	metaspades	ERR1136695	MaxBin2
MGYG000008361	0.0753748	cov_fs	TRUE	single-sample	metaspades	ERR1136695	MaxBin2
MGYG000009648	0.091439	cov_fs	FALSE	single-sample	metaspades	ERR1136695	MaxBin2
MGYG000011594	0.131241	cov_fs	TRUE	single-sample	metaspades	ERR1136695	MaxBin2
MGYG000012339	0.165889	cov_fs	FALSE	single-sample	metaspades	ERR1136695	MaxBin2
MGYG000055198	0.277575	cov_fs	FALSE	single-sample	metaspades	ERR1136695	MaxBin2
MGYG000061063	0.205787	cov_fs	FALSE	single-sample	metaspades	ERR1136695	MaxBin2
MGYG000063483	0.0742931	cov_fs	FALSE	single-sample	metaspades	ERR1136695	MaxBin2
MGYG000072073	0.196733	cov_fs	FALSE	single-sample	metaspades	ERR1136695	MaxBin2
MGYG000078683	0.32844	cov_fs	FALSE	single-sample	metaspades	ERR1136695	MaxBin2
MGYG000083744	0.295325	cov_fs	TRUE	single-sample	metaspades	ERR1136695	MaxBin2
MGYG000086177	0.358108	cov_fs	FALSE	single-sample	metaspades	ERR1136695	MaxBin2
MGYG000090323	0.336139	cov_fs	FALSE	single-sample	metaspades	ERR1136695	MaxBin2
MGYG000093524	0.103923	cov_fs	FALSE	single-sample	metaspades	ERR1136695	MaxBin2
MGYG000093838	0.500843	cov_fs	FALSE	single-sample	metaspades	ERR1136695	MaxBin2
MGYG000097098	0.140511	cov_fs	FALSE	single-sample	metaspades	ERR1136695	MaxBin2
MGYG000097155	0.0991668	cov_fs	FALSE	single-sample	metaspades	ERR1136695	MaxBin2
MGYG000098617	0.108337	cov_fs	FALSE	single-sample	metaspades	ERR1136695	MaxBin2
MGYG000100984	0.122758	cov_fs	TRUE	single-sample	metaspades	ERR1136695	MaxBin2
MGYG000102349	0.296882	cov_fs	TRUE	single-sample	metaspades	ERR1136695	MaxBin2
MGYG000103922	0.503438	cov_fs	FALSE	single-sample	metaspades	ERR1136695	MaxBin2
MGYG000104911	0.169573	cov_fs	FALSE	single-sample	metaspades	ERR1136695	MaxBin2
MGYG000107724	0.474548	cov_fs	FALSE	single-sample	metaspades	ERR1136695	MaxBin2
MGYG000115877	0.278502	cov_fs	FALSE	single-sample	metaspades	ERR1136695	MaxBin2
MGYG000116511	0.593963	cov_fs	FALSE	single-sample	metaspades	ERR1136695	MaxBin2
MGYG000130337	0.228508	cov_fs	FALSE	single-sample	metaspades	ERR1136695	MaxBin2
MGYG000135103	0.30102	cov_fs	FALSE	single-sample	metaspades	ERR1136695	MaxBin2
MGYG000139241	0.618044	cov_fs	FALSE	single-sample	metaspades	ERR1136695	MaxBin2
MGYG000139673	0.118706	cov_fs	TRUE	single-sample	metaspades	ERR1136695	MaxBin2
MGYG000147506	0.0820933	cov_fs	TRUE	single-sample	metaspades	ERR1136695	MaxBin2
MGYG000147839	0.141728	cov_fs	TRUE	single-sample	metaspades	ERR1136695	MaxBin2
MGYG000153561	0.110078	cov_fs	TRUE	single-sample	metaspades	ERR1136695	MaxBin2
MGYG000153934	0.447696	cov_fs	FALSE	single-sample	metaspades	ERR1136695	MaxBin2
MGYG000161123	0.463144	cov_fs	FALSE	single-sample	metaspades	ERR1136695	MaxBin2
MGYG000161350	0.594452	cov_fs	FALSE	single-sample	metaspades	ERR1136695	MaxBin2
MGYG000164880	0.670161	cov_fs	FALSE	single-sample	metaspades	ERR1136695	MaxBin2
MGYG000173948	0.234418	cov_fs	FALSE	single-sample	metaspades	ERR1136695	MaxBin2
MGYG000184184	0.123826	cov_fs	FALSE	single-sample	metaspades	ERR1136695	MaxBin2
MGYG000186412	0.0509491	cov_fs	FALSE	single-sample	metaspades	ERR1136695	MaxBin2
MGYG000187580	0.152026	cov_fs	TRUE	single-sample	metaspades	ERR1136695	MaxBin2
MGYG000187941	0.161653	cov_fs	FALSE	single-sample	metaspades	ERR1136695	MaxBin2
MGYG000189349	0.019427	cov_fs	TRUE	single-sample	metaspades	ERR1136695	MaxBin2
MGYG000190041	0.381462	cov_fs	FALSE	single-sample	metaspades	ERR1136695	MaxBin2
MGYG000194532	0.0416611	cov_fs	FALSE	single-sample	metaspades	ERR1136695	MaxBin2
MGYG000204512	0.344849	cov_fs	FALSE	single-sample	metaspades	ERR1136695	MaxBin2
MGYG000204634	0.117668	cov_fs	TRUE	single-sample	metaspades	ERR1136695	MaxBin2
MGYG000207490	0.0548701	cov_fs	FALSE	single-sample	metaspades	ERR1136695	MaxBin2
MGYG000219568	0.315094	cov_fs	FALSE	single-sample	metaspades	ERR1136695	MaxBin2
MGYG000222810	0.339517	cov_fs	FALSE	single-sample	metaspades	ERR1136695	MaxBin2
MGYG000229893	0.104045	cov_fs	TRUE	single-sample	metaspades	ERR1136695	MaxBin2
MGYG000231868	0.0457068	cov_fs	FALSE	single-sample	metaspades	ERR1136695	MaxBin2
MGYG000235447	0.61778	cov_fs	FALSE	single-sample	metaspades	ERR1136695	MaxBin2
MGYG000238631	0.436543	cov_fs	TRUE	single-sample	metaspades	ERR1136695	MaxBin2
MGYG000239474	0.341662	cov_fs	FALSE	single-sample	metaspades	ERR1136695	MaxBin2
MGYG000243758	0.518661	cov_fs	FALSE	single-sample	metaspades	ERR1136695	MaxBin2
MGYG000245807	0.260438	cov_fs	FALSE	single-sample	metaspades	ERR1136695	MaxBin2
MGYG000254784	0.13109	cov_fs	FALSE	single-sample	metaspades	ERR1136695	MaxBin2
MGYG000258778	0.539487	cov_fs	FALSE	single-sample	metaspades	ERR1136695	MaxBin2
MGYG000260613	0.0513606	cov_fs	TRUE	single-sample	metaspades	ERR1136695	MaxBin2
MGYG000261004	0.132729	cov_fs	FALSE	single-sample	metaspades	ERR1136695	MaxBin2
MGYG000273152	0.581586	cov_fs	FALSE	single-sample	metaspades	ERR1136695	MaxBin2
MGYG000275707	0.517179	cov_fs	FALSE	single-sample	metaspades	ERR1136695	MaxBin2
MGYG000279306	0.544249	cov_fs	TRUE	single-sample	metaspades	ERR1136695	MaxBin2
MGYG000281244	0.0800021	cov_fs	FALSE	single-sample	metaspades	ERR1136695	MaxBin2
MGYG000282750	0.107865	cov_fs	FALSE	single-sample	metaspades	ERR1136695	MaxBin2
MGYG000283085	0.475303	cov_fs	FALSE	single-sample	metaspades	ERR1136695	MaxBin2
MGYG000002746	0.0836396	cov_fs	FALSE	single-sample	metaspades	ERR1136652	MaxBin2
MGYG000004398	0.0645683	cov_fs	FALSE	single-sample	metaspades	ERR1136652	MaxBin2
MGYG000005705	0.146053	cov_fs	TRUE	single-sample	metaspades	ERR1136652	MaxBin2
MGYG000010731	0.241716	cov_fs	FALSE	single-sample	metaspades	ERR1136652	MaxBin2
MGYG000011556	0.542238	cov_fs	FALSE	single-sample	metaspades	ERR1136652	MaxBin2
MGYG000029255	0.272396	cov_fs	FALSE	single-sample	metaspades	ERR1136652	MaxBin2
MGYG000035685	0.133507	cov_fs	TRUE	single-sample	metaspades	ERR1136652	MaxBin2
MGYG000040636	0.460219	cov_fs	TRUE	single-sample	metaspades	ERR1136652	MaxBin2
MGYG000057274	0.356066	cov_fs	TRUE	single-sample	metaspades	ERR1136652	MaxBin2
MGYG000062799	0.230621	cov_fs	FALSE	single-sample	metaspades	ERR1136652	MaxBin2
MGYG000082413	0.224351	cov_fs	FALSE	single-sample	metaspades	ERR1136652	MaxBin2
MGYG000084266	0.0368024	cov_fs	TRUE	single-sample	metaspades	ERR1136652	MaxBin2
MGYG000099165	0.0323643	cov_fs	FALSE	single-sample	metaspades	ERR1136652	MaxBin2
MGYG000102900	0.148493	cov_fs	FALSE	single-sample	metaspades	ERR1136652	MaxBin2
MGYG000109553	0.203573	cov_fs	FALSE	single-sample	metaspades	ERR1136652	MaxBin2
MGYG000127165	0.837715	cov_fs	FALSE	single-sample	metaspades	ERR1136652	MaxBin2
MGYG000139673	0.11274	cov_fs	TRUE	single-sample	metaspades	ERR1136652	MaxBin2
MGYG000153678	0.352702	cov_fs	TRUE	single-sample	metaspades	ERR1136652	MaxBin2
MGYG000155117	0.228639	cov_fs	FALSE	single-sample	metaspades	ERR1136652	MaxBin2
MGYG000163080	0.0756281	cov_fs	FALSE	single-sample	metaspades	ERR1136652	MaxBin2
MGYG000169635	0.145718	cov_fs	FALSE	single-sample	metaspades	ERR1136652	MaxBin2
MGYG000176797	0.223334	cov_fs	FALSE	single-sample	metaspades	ERR1136652	MaxBin2
MGYG000181819	0.166684	cov_fs	FALSE	single-sample	metaspades	ERR1136652	MaxBin2
MGYG000190899	0.209672	cov_fs	FALSE	single-sample	metaspades	ERR1136652	MaxBin2
MGYG000199423	0.0563599	cov_fs	FALSE	single-sample	metaspades	ERR1136652	MaxBin2
MGYG000200116	0.179967	cov_fs	TRUE	single-sample	metaspades	ERR1136652	MaxBin2
MGYG000200562	0.264222	cov_fs	FALSE	single-sample	metaspades	ERR1136652	MaxBin2
MGYG000221795	0.136082	cov_fs	FALSE	single-sample	metaspades	ERR1136652	MaxBin2
MGYG000227760	0.0415076	cov_fs	FALSE	single-sample	metaspades	ERR1136652	MaxBin2
MGYG000237038	0.108676	cov_fs	FALSE	single-sample	metaspades	ERR1136652	MaxBin2
MGYG000253468	0.74219	cov_fs	FALSE	single-sample	metaspades	ERR1136652	MaxBin2
MGYG000260193	0.135246	cov_fs	TRUE	single-sample	metaspades	ERR1136652	MaxBin2
MGYG000267243	0.249555	cov_fs	TRUE	single-sample	metaspades	ERR1136652	MaxBin2
MGYG000272576	0.366186	cov_fs	FALSE	single-sample	metaspades	ERR1136652	MaxBin2
MGYG000002285	0.260805	cov_fs	TRUE	multi-sample-all	metaspades	ERR1137068	MaxBin2
MGYG000002517	0.203419	cov_fs	TRUE	multi-sample-all	metaspades	ERR1137068	MaxBin2
MGYG000002545	0.108324	cov_fs	TRUE	multi-sample-all	metaspades	ERR1137068	MaxBin2
MGYG000004679	0.0472699	cov_fs	FALSE	multi-sample-all	metaspades	ERR1137068	MaxBin2
MGYG000004769	0.519849	cov_fs	TRUE	multi-sample-all	metaspades	ERR1137068	MaxBin2
MGYG000005852	0.518425	cov_fs	TRUE	multi-sample-all	metaspades	ERR1137068	MaxBin2
MGYG000043683	0.0289119	cov_fs	FALSE	multi-sample-all	metaspades	ERR1137068	MaxBin2
MGYG000047570	0.532707	cov_fs	FALSE	multi-sample-all	metaspades	ERR1137068	MaxBin2
MGYG000050318	0.101069	cov_fs	TRUE	multi-sample-all	metaspades	ERR1137068	MaxBin2
MGYG000062305	0.130856	cov_fs	TRUE	multi-sample-all	metaspades	ERR1137068	MaxBin2
MGYG000065777	0.0718333	cov_fs	FALSE	multi-sample-all	metaspades	ERR1137068	MaxBin2
MGYG000080525	0.241365	cov_fs	FALSE	multi-sample-all	metaspades	ERR1137068	MaxBin2
MGYG000093600	0.106907	cov_fs	FALSE	multi-sample-all	metaspades	ERR1137068	MaxBin2
MGYG000119071	0.278628	cov_fs	FALSE	multi-sample-all	metaspades	ERR1137068	MaxBin2
MGYG000124993	0.354462	cov_fs	FALSE	multi-sample-all	metaspades	ERR1137068	MaxBin2
MGYG000125416	0.516732	cov_fs	FALSE	multi-sample-all	metaspades	ERR1137068	MaxBin2
MGYG000125580	0.0815355	cov_fs	FALSE	multi-sample-all	metaspades	ERR1137068	MaxBin2
MGYG000133249	0.261088	cov_fs	FALSE	multi-sample-all	metaspades	ERR1137068	MaxBin2
MGYG000134742	0.0694709	cov_fs	FALSE	multi-sample-all	metaspades	ERR1137068	MaxBin2
MGYG000149027	0.324781	cov_fs	TRUE	multi-sample-all	metaspades	ERR1137068	MaxBin2
MGYG000150894	0.126666	cov_fs	FALSE	multi-sample-all	metaspades	ERR1137068	MaxBin2
MGYG000163644	0.151447	cov_fs	TRUE	multi-sample-all	metaspades	ERR1137068	MaxBin2
MGYG000172417	0.170548	cov_fs	TRUE	multi-sample-all	metaspades	ERR1137068	MaxBin2
MGYG000188516	0.100943	cov_fs	FALSE	multi-sample-all	metaspades	ERR1137068	MaxBin2
MGYG000204409	0.339605	cov_fs	FALSE	multi-sample-all	metaspades	ERR1137068	MaxBin2
MGYG000208655	0.219394	cov_fs	FALSE	multi-sample-all	metaspades	ERR1137068	MaxBin2
MGYG000231268	0.104684	cov_fs	FALSE	multi-sample-all	metaspades	ERR1137068	MaxBin2
MGYG000232922	0.0672742	cov_fs	FALSE	multi-sample-all	metaspades	ERR1137068	MaxBin2
MGYG000238126	0.451808	cov_fs	FALSE	multi-sample-all	metaspades	ERR1137068	MaxBin2
MGYG000244458	0.393097	cov_fs	FALSE	multi-sample-all	metaspades	ERR1137068	MaxBin2
MGYG000251904	0.39748	cov_fs	FALSE	multi-sample-all	metaspades	ERR1137068	MaxBin2
MGYG000253206	0.274503	cov_fs	FALSE	multi-sample-all	metaspades	ERR1137068	MaxBin2
MGYG000253294	0.61532	cov_fs	FALSE	multi-sample-all	metaspades	ERR1137068	MaxBin2
MGYG000262426	0.607625	cov_fs	FALSE	multi-sample-all	metaspades	ERR1137068	MaxBin2
MGYG000272908	0.515096	cov_fs	FALSE	multi-sample-all	metaspades	ERR1137068	MaxBin2
MGYG000276781	0.588149	cov_fs	FALSE	multi-sample-all	metaspades	ERR1137068	MaxBin2
MGYG000282649	0.0586694	cov_fs	FALSE	multi-sample-all	metaspades	ERR1137068	MaxBin2
MGYG000000077	0.041851	cov_fs	TRUE	multi-sample-all	metaspades	ERR1136695	MaxBin2
MGYG000000243	0.493656	cov_fs	TRUE	multi-sample-all	metaspades	ERR1136695	MaxBin2
MGYG000000512	0.0157746	cov_fs	FALSE	multi-sample-all	metaspades	ERR1136695	MaxBin2
MGYG000002292	0.13505	cov_fs	TRUE	multi-sample-all	metaspades	ERR1136695	MaxBin2
MGYG000004186	0.0129344	cov_fs	FALSE	multi-sample-all	metaspades	ERR1136695	MaxBin2
MGYG000005150	0.0855162	cov_fs	TRUE	multi-sample-all	metaspades	ERR1136695	MaxBin2
MGYG000005478	0.419236	cov_fs	TRUE	multi-sample-all	metaspades	ERR1136695	MaxBin2
MGYG000005685	0.154874	cov_fs	FALSE	multi-sample-all	metaspades	ERR1136695	MaxBin2
MGYG000006143	0.161423	cov_fs	TRUE	multi-sample-all	metaspades	ERR1136695	MaxBin2
MGYG000006675	0.135981	cov_fs	TRUE	multi-sample-all	metaspades	ERR1136695	MaxBin2
MGYG000006994	0.150851	cov_fs	TRUE	multi-sample-all	metaspades	ERR1136695	MaxBin2
MGYG000008361	0.25228	cov_fs	TRUE	multi-sample-all	metaspades	ERR1136695	MaxBin2
MGYG000009648	0.171618	cov_fs	FALSE	multi-sample-all	metaspades	ERR1136695	MaxBin2
MGYG000011594	0.247965	cov_fs	TRUE	multi-sample-all	metaspades	ERR1136695	MaxBin2
MGYG000012339	0.457283	cov_fs	FALSE	multi-sample-all	metaspades	ERR1136695	MaxBin2
MGYG000055198	0.111158	cov_fs	FALSE	multi-sample-all	metaspades	ERR1136695	MaxBin2
MGYG000061063	0.231431	cov_fs	FALSE	multi-sample-all	metaspades	ERR1136695	MaxBin2
MGYG000063483	0.149008	cov_fs	FALSE	multi-sample-all	metaspades	ERR1136695	MaxBin2
MGYG000072073	0.147965	cov_fs	FALSE	multi-sample-all	metaspades	ERR1136695	MaxBin2
MGYG000078683	0.145828	cov_fs	FALSE	multi-sample-all	metaspades	ERR1136695	MaxBin2
MGYG000083744	0.329136	cov_fs	TRUE	multi-sample-all	metaspades	ERR1136695	MaxBin2
MGYG000086177	0.452439	cov_fs	FALSE	multi-sample-all	metaspades	ERR1136695	MaxBin2
MGYG000090323	0.131444	cov_fs	FALSE	multi-sample-all	metaspades	ERR1136695	MaxBin2
MGYG000093524	0.196296	cov_fs	FALSE	multi-sample-all	metaspades	ERR1136695	MaxBin2
MGYG000093838	0.23469	cov_fs	FALSE	multi-sample-all	metaspades	ERR1136695	MaxBin2
MGYG000097098	0.238475	cov_fs	FALSE	multi-sample-all	metaspades	ERR1136695	MaxBin2
MGYG000097155	0.0336514	cov_fs	FALSE	multi-sample-all	metaspades	ERR1136695	MaxBin2
MGYG000098617	0.0783927	cov_fs	FALSE	multi-sample-all	metaspades	ERR1136695	MaxBin2
MGYG000100984	0.140437	cov_fs	TRUE	multi-sample-all	metaspades	ERR1136695	MaxBin2
MGYG000102349	0.163677	cov_fs	TRUE	multi-sample-all	metaspades	ERR1136695	MaxBin2
MGYG000103922	0.172297	cov_fs	FALSE	multi-sample-all	metaspades	ERR1136695	MaxBin2
MGYG000104911	0.150432	cov_fs	FALSE	multi-sample-all	metaspades	ERR1136695	MaxBin2
MGYG000107724	0.348607	cov_fs	FALSE	multi-sample-all	metaspades	ERR1136695	MaxBin2
MGYG000115877	0.161966	cov_fs	FALSE	multi-sample-all	metaspades	ERR1136695	MaxBin2
MGYG000116511	0.183908	cov_fs	FALSE	multi-sample-all	metaspades	ERR1136695	MaxBin2
MGYG000130337	0.116912	cov_fs	FALSE	multi-sample-all	metaspades	ERR1136695	MaxBin2
MGYG000135103	0.254592	cov_fs	FALSE	multi-sample-all	metaspades	ERR1136695	MaxBin2
MGYG000139241	0.520846	cov_fs	FALSE	multi-sample-all	metaspades	ERR1136695	MaxBin2
MGYG000139673	0.371792	cov_fs	TRUE	multi-sample-all	metaspades	ERR1136695	MaxBin2
MGYG000147506	0.115237	cov_fs	TRUE	multi-sample-all	metaspades	ERR1136695	MaxBin2
MGYG000147839	0.316311	cov_fs	TRUE	multi-sample-all	metaspades	ERR1136695	MaxBin2
MGYG000153561	0.223082	cov_fs	TRUE	multi-sample-all	metaspades	ERR1136695	MaxBin2
MGYG000153934	0.0985836	cov_fs	FALSE	multi-sample-all	metaspades	ERR1136695	MaxBin2
MGYG000161123	0.180464	cov_fs	FALSE	multi-sample-all	metaspades	ERR1136695	MaxBin2
MGYG000161350	0.274607	cov_fs	FALSE	multi-sample-all	metaspades	ERR1136695	MaxBin2
MGYG000164880	0.370653	cov_fs	FALSE	multi-sample-all	metaspades	ERR1136695	MaxBin2
MGYG000173948	0.246667	cov_fs	FALSE	multi-sample-all	metaspades	ERR1136695	MaxBin2
MGYG000184184	0.437076	cov_fs	FALSE	multi-sample-all	metaspades	ERR1136695	MaxBin2
MGYG000186412	0.307714	cov_fs	FALSE	multi-sample-all	metaspades	ERR1136695	MaxBin2
MGYG000187580	0.099999	cov_fs	TRUE	multi-sample-all	metaspades	ERR1136695	MaxBin2
MGYG000187941	0.0396063	cov_fs	FALSE	multi-sample-all	metaspades	ERR1136695	MaxBin2
MGYG000189349	0.0150481	cov_fs	TRUE	multi-sample-all	metaspades	ERR1136695	MaxBin2
MGYG000190041	0.520559	cov_fs	FALSE	multi-sample-all	metaspades	ERR1136695	MaxBin2
MGYG000194532	0.0962355	cov_fs	FALSE	multi-sample-all	metaspades	ERR1136695	MaxBin2
MGYG000204512	0.164914	cov_fs	FALSE	multi-sample-all	metaspades	ERR1136695	MaxBin2
MGYG000204634	0.124173	cov_fs	TRUE	multi-sample-all	metaspades	ERR1136695	MaxBin2
MGYG000207490	0.346091	cov_fs	FALSE	multi-sample-all	metaspades	ERR1136695	MaxBin2
MGYG000219568	0.469682	cov_fs	FALSE	multi-sample-all	metaspades	ERR1136695	MaxBin2
MGYG000222810	0.142997	cov_fs	FALSE	multi-sample-all	metaspades	ERR1136695	MaxBin2
MGYG000229893	0.333186	cov_fs	TRUE	multi-sample-all	metaspades	ERR1136695	MaxBin2
MGYG000231868	0.0107219	cov_fs	FALSE	multi-sample-all	metaspades	ERR1136695	MaxBin2
MGYG000235447	0.233579	cov_fs	FALSE	multi-sample-all	metaspades	ERR1136695	MaxBin2
MGYG000238631	0.663115	cov_fs	TRUE	multi-sample-all	metaspades	ERR1136695	MaxBin2
MGYG000239474	0.609423	cov_fs	FALSE	multi-sample-all	metaspades	ERR1136695	MaxBin2
MGYG000243758	0.336483	cov_fs	FALSE	multi-sample-all	metaspades	ERR1136695	MaxBin2
MGYG000245807	0.143295	cov_fs	FALSE	multi-sample-all	metaspades	ERR1136695	MaxBin2
MGYG000254784	0.198236	cov_fs	FALSE	multi-sample-all	metaspades	ERR1136695	MaxBin2
MGYG000258778	0.0964458	cov_fs	FALSE	multi-sample-all	metaspades	ERR1136695	MaxBin2
MGYG000260613	0.0364315	cov_fs	TRUE	multi-sample-all	metaspades	ERR1136695	MaxBin2
MGYG000261004	0.137612	cov_fs	FALSE	multi-sample-all	metaspades	ERR1136695	MaxBin2
MGYG000273152	0.584351	cov_fs	FALSE	multi-sample-all	metaspades	ERR1136695	MaxBin2
MGYG000275707	0.455897	cov_fs	FALSE	multi-sample-all	metaspades	ERR1136695	MaxBin2
MGYG000279306	0.224262	cov_fs	TRUE	multi-sample-all	metaspades	ERR1136695	MaxBin2
MGYG000281244	0.0786323	cov_fs	FALSE	multi-sample-all	metaspades	ERR1136695	MaxBin2
MGYG000282750	0.395869	cov_fs	FALSE	multi-sample-all	metaspades	ERR1136695	MaxBin2
MGYG000283085	0.412147	cov_fs	FALSE	multi-sample-all	metaspades	ERR1136695	MaxBin2
MGYG000000028	0.349607	cov_fs	TRUE	single-sample	metaspades	ERR1137134	MaxBin2
MGYG000001361	0.368983	cov_fs	TRUE	single-sample	metaspades	ERR1137134	MaxBin2
MGYG000001440	0.330979	cov_fs	TRUE	single-sample	metaspades	ERR1137134	MaxBin2
MGYG000002292	0.108046	cov_fs	TRUE	single-sample	metaspades	ERR1137134	MaxBin2
MGYG000004386	0.399208	cov_fs	FALSE	single-sample	metaspades	ERR1137134	MaxBin2
MGYG000006072	0.437097	cov_fs	TRUE	single-sample	metaspades	ERR1137134	MaxBin2
MGYG000006675	0.60704	cov_fs	TRUE	single-sample	metaspades	ERR1137134	MaxBin2
MGYG000006770	0.0402294	cov_fs	TRUE	single-sample	metaspades	ERR1137134	MaxBin2
MGYG000008142	0.237589	cov_fs	TRUE	single-sample	metaspades	ERR1137134	MaxBin2
MGYG000009501	0.0274751	cov_fs	TRUE	single-sample	metaspades	ERR1137134	MaxBin2
MGYG000011213	0.108329	cov_fs	FALSE	single-sample	metaspades	ERR1137134	MaxBin2
MGYG000018172	0.566146	cov_fs	FALSE	single-sample	metaspades	ERR1137134	MaxBin2
MGYG000021205	0.116986	cov_fs	FALSE	single-sample	metaspades	ERR1137134	MaxBin2
MGYG000023222	0.0569731	cov_fs	FALSE	single-sample	metaspades	ERR1137134	MaxBin2
MGYG000033873	0.143344	cov_fs	TRUE	single-sample	metaspades	ERR1137134	MaxBin2
MGYG000037811	0.508661	cov_fs	FALSE	single-sample	metaspades	ERR1137134	MaxBin2
MGYG000040157	0.0644826	cov_fs	TRUE	single-sample	metaspades	ERR1137134	MaxBin2
MGYG000040636	0.0827661	cov_fs	TRUE	single-sample	metaspades	ERR1137134	MaxBin2
MGYG000045910	0.18071	cov_fs	TRUE	single-sample	metaspades	ERR1137134	MaxBin2
MGYG000046506	0.562685	cov_fs	TRUE	single-sample	metaspades	ERR1137134	MaxBin2
MGYG000048233	0.103852	cov_fs	TRUE	single-sample	metaspades	ERR1137134	MaxBin2
MGYG000051396	0.502781	cov_fs	FALSE	single-sample	metaspades	ERR1137134	MaxBin2
MGYG000062021	0.244458	cov_fs	FALSE	single-sample	metaspades	ERR1137134	MaxBin2
MGYG000065861	0.145092	cov_fs	FALSE	single-sample	metaspades	ERR1137134	MaxBin2
MGYG000073566	0.324418	cov_fs	FALSE	single-sample	metaspades	ERR1137134	MaxBin2
MGYG000078825	0.624652	cov_fs	FALSE	single-sample	metaspades	ERR1137134	MaxBin2
MGYG000081457	0.276917	cov_fs	FALSE	single-sample	metaspades	ERR1137134	MaxBin2
MGYG000081882	0.0753309	cov_fs	TRUE	single-sample	metaspades	ERR1137134	MaxBin2
MGYG000082533	0.686543	cov_fs	FALSE	single-sample	metaspades	ERR1137134	MaxBin2
MGYG000083413	0.481322	cov_fs	FALSE	single-sample	metaspades	ERR1137134	MaxBin2
MGYG000087111	0.108921	cov_fs	FALSE	single-sample	metaspades	ERR1137134	MaxBin2
MGYG000089664	0.164074	cov_fs	FALSE	single-sample	metaspades	ERR1137134	MaxBin2
MGYG000090873	0.0227138	cov_fs	TRUE	single-sample	metaspades	ERR1137134	MaxBin2
MGYG000093093	0.565348	cov_fs	FALSE	single-sample	metaspades	ERR1137134	MaxBin2
MGYG000094938	0.0534738	cov_fs	FALSE	single-sample	metaspades	ERR1137134	MaxBin2
MGYG000106004	0.255353	cov_fs	FALSE	single-sample	metaspades	ERR1137134	MaxBin2
MGYG000107881	0.101213	cov_fs	TRUE	single-sample	metaspades	ERR1137134	MaxBin2
MGYG000111735	0.388325	cov_fs	FALSE	single-sample	metaspades	ERR1137134	MaxBin2
MGYG000116116	0.0908845	cov_fs	FALSE	single-sample	metaspades	ERR1137134	MaxBin2
MGYG000123365	0.048181	cov_fs	FALSE	single-sample	metaspades	ERR1137134	MaxBin2
MGYG000124241	0.496738	cov_fs	TRUE	single-sample	metaspades	ERR1137134	MaxBin2
MGYG000142384	0.182619	cov_fs	FALSE	single-sample	metaspades	ERR1137134	MaxBin2
MGYG000145900	0.09966	cov_fs	FALSE	single-sample	metaspades	ERR1137134	MaxBin2
MGYG000146940	0.157736	cov_fs	TRUE	single-sample	metaspades	ERR1137134	MaxBin2
MGYG000148078	0.22655	cov_fs	TRUE	single-sample	metaspades	ERR1137134	MaxBin2
MGYG000154296	0.197921	cov_fs	FALSE	single-sample	metaspades	ERR1137134	MaxBin2
MGYG000155264	0.281441	cov_fs	TRUE	single-sample	metaspades	ERR1137134	MaxBin2
MGYG000163960	0.165805	cov_fs	TRUE	single-sample	metaspades	ERR1137134	MaxBin2
MGYG000166562	0.120328	cov_fs	TRUE	single-sample	metaspades	ERR1137134	MaxBin2
MGYG000172724	0.0303485	cov_fs	TRUE	single-sample	metaspades	ERR1137134	MaxBin2
MGYG000175392	0.759059	cov_fs	FALSE	single-sample	metaspades	ERR1137134	MaxBin2
MGYG000179341	0.13185	cov_fs	FALSE	single-sample	metaspades	ERR1137134	MaxBin2
MGYG000194899	0.220188	cov_fs	FALSE	single-sample	metaspades	ERR1137134	MaxBin2
MGYG000196335	0.218614	cov_fs	FALSE	single-sample	metaspades	ERR1137134	MaxBin2
MGYG000198107	0.591835	cov_fs	FALSE	single-sample	metaspades	ERR1137134	MaxBin2
MGYG000202982	0.0615778	cov_fs	FALSE	single-sample	metaspades	ERR1137134	MaxBin2
MGYG000204634	0.162076	cov_fs	TRUE	single-sample	metaspades	ERR1137134	MaxBin2
MGYG000206647	0.0916853	cov_fs	TRUE	single-sample	metaspades	ERR1137134	MaxBin2
MGYG000208371	0.300476	cov_fs	FALSE	single-sample	metaspades	ERR1137134	MaxBin2
MGYG000209537	0.0849621	cov_fs	FALSE	single-sample	metaspades	ERR1137134	MaxBin2
MGYG000215457	0.26919	cov_fs	FALSE	single-sample	metaspades	ERR1137134	MaxBin2
MGYG000224037	0.0327003	cov_fs	FALSE	single-sample	metaspades	ERR1137134	MaxBin2
MGYG000226589	0.10174	cov_fs	FALSE	single-sample	metaspades	ERR1137134	MaxBin2
MGYG000235592	0.329037	cov_fs	FALSE	single-sample	metaspades	ERR1137134	MaxBin2
MGYG000239555	0.356016	cov_fs	FALSE	single-sample	metaspades	ERR1137134	MaxBin2
MGYG000241503	0.0399674	cov_fs	TRUE	single-sample	metaspades	ERR1137134	MaxBin2
MGYG000244656	0.076354	cov_fs	FALSE	single-sample	metaspades	ERR1137134	MaxBin2
MGYG000265397	0.211856	cov_fs	FALSE	single-sample	metaspades	ERR1137134	MaxBin2
MGYG000266038	0.492762	cov_fs	FALSE	single-sample	metaspades	ERR1137134	MaxBin2
MGYG000267309	0.115752	cov_fs	FALSE	single-sample	metaspades	ERR1137134	MaxBin2
MGYG000278274	0.0910382	cov_fs	TRUE	single-sample	metaspades	ERR1137134	MaxBin2
MGYG000284844	0.0283234	cov_fs	TRUE	single-sample	metaspades	ERR1137134	MaxBin2
MGYG000285953	0.711705	cov_fs	TRUE	single-sample	metaspades	ERR1137134	MaxBin2
MGYG000289048	0.586586	cov_fs	FALSE	single-sample	metaspades	ERR1137134	MaxBin2
MGYG000000022	0.102026	cov_fs	TRUE	single-sample	metaspades	ERR1136604	MaxBin2
MGYG000000187	0.445887	cov_fs	TRUE	single-sample	metaspades	ERR1136604	MaxBin2
MGYG000000243	0.0373137	cov_fs	TRUE	single-sample	metaspades	ERR1136604	MaxBin2
MGYG000000876	0.0435186	cov_fs	FALSE	single-sample	metaspades	ERR1136604	MaxBin2
MGYG000001310	0.187271	cov_fs	TRUE	single-sample	metaspades	ERR1136604	MaxBin2
MGYG000002459	0.35802	cov_fs	TRUE	single-sample	metaspades	ERR1136604	MaxBin2
MGYG000002517	0.105365	cov_fs	TRUE	single-sample	metaspades	ERR1136604	MaxBin2
MGYG000004679	0.0239205	cov_fs	FALSE	single-sample	metaspades	ERR1136604	MaxBin2
MGYG000005468	0.246288	cov_fs	FALSE	single-sample	metaspades	ERR1136604	MaxBin2
MGYG000007025	0.72768	cov_fs	TRUE	single-sample	metaspades	ERR1136604	MaxBin2
MGYG000012639	0.0928043	cov_fs	FALSE	single-sample	metaspades	ERR1136604	MaxBin2
MGYG000018465	0.153018	cov_fs	FALSE	single-sample	metaspades	ERR1136604	MaxBin2
MGYG000020139	0.1019	cov_fs	TRUE	single-sample	metaspades	ERR1136604	MaxBin2
MGYG000025704	0.200581	cov_fs	FALSE	single-sample	metaspades	ERR1136604	MaxBin2
MGYG000030681	0.0758893	cov_fs	FALSE	single-sample	metaspades	ERR1136604	MaxBin2
MGYG000045851	0.670701	cov_fs	FALSE	single-sample	metaspades	ERR1136604	MaxBin2
MGYG000047108	0.236921	cov_fs	FALSE	single-sample	metaspades	ERR1136604	MaxBin2
MGYG000048433	0.178112	cov_fs	FALSE	single-sample	metaspades	ERR1136604	MaxBin2
MGYG000053924	0.17635	cov_fs	FALSE	single-sample	metaspades	ERR1136604	MaxBin2
MGYG000078573	0.174006	cov_fs	FALSE	single-sample	metaspades	ERR1136604	MaxBin2
MGYG000090010	0.228195	cov_fs	FALSE	single-sample	metaspades	ERR1136604	MaxBin2
MGYG000099757	0.188606	cov_fs	FALSE	single-sample	metaspades	ERR1136604	MaxBin2
MGYG000102687	0.148125	cov_fs	FALSE	single-sample	metaspades	ERR1136604	MaxBin2
MGYG000107881	0.0744694	cov_fs	TRUE	single-sample	metaspades	ERR1136604	MaxBin2
MGYG000115397	0.637258	cov_fs	FALSE	single-sample	metaspades	ERR1136604	MaxBin2
MGYG000123593	0.198121	cov_fs	FALSE	single-sample	metaspades	ERR1136604	MaxBin2
MGYG000125141	0.138615	cov_fs	FALSE	single-sample	metaspades	ERR1136604	MaxBin2
MGYG000131997	0.18234	cov_fs	FALSE	single-sample	metaspades	ERR1136604	MaxBin2
MGYG000134779	0.524343	cov_fs	FALSE	single-sample	metaspades	ERR1136604	MaxBin2
MGYG000140884	0.0347066	cov_fs	FALSE	single-sample	metaspades	ERR1136604	MaxBin2
MGYG000155343	0.194264	cov_fs	FALSE	single-sample	metaspades	ERR1136604	MaxBin2
MGYG000162518	0.219859	cov_fs	FALSE	single-sample	metaspades	ERR1136604	MaxBin2
MGYG000174706	0.853136	cov_fs	TRUE	single-sample	metaspades	ERR1136604	MaxBin2
MGYG000178828	0.0812301	cov_fs	FALSE	single-sample	metaspades	ERR1136604	MaxBin2
MGYG000186843	0.0802289	cov_fs	FALSE	single-sample	metaspades	ERR1136604	MaxBin2
MGYG000191449	0.354386	cov_fs	FALSE	single-sample	metaspades	ERR1136604	MaxBin2
MGYG000196313	0.020859	cov_fs	FALSE	single-sample	metaspades	ERR1136604	MaxBin2
MGYG000197994	0.0985665	cov_fs	FALSE	single-sample	metaspades	ERR1136604	MaxBin2
MGYG000199789	0.105053	cov_fs	FALSE	single-sample	metaspades	ERR1136604	MaxBin2
MGYG000207079	0.626606	cov_fs	FALSE	single-sample	metaspades	ERR1136604	MaxBin2
MGYG000207490	0.220095	cov_fs	FALSE	single-sample	metaspades	ERR1136604	MaxBin2
MGYG000211627	0.279518	cov_fs	FALSE	single-sample	metaspades	ERR1136604	MaxBin2
MGYG000227052	0.0542237	cov_fs	TRUE	single-sample	metaspades	ERR1136604	MaxBin2
MGYG000255874	0.130737	cov_fs	FALSE	single-sample	metaspades	ERR1136604	MaxBin2
MGYG000268544	0.105963	cov_fs	FALSE	single-sample	metaspades	ERR1136604	MaxBin2
MGYG000269497	0.144924	cov_fs	FALSE	single-sample	metaspades	ERR1136604	MaxBin2
MGYG000270786	0.125154	cov_fs	FALSE	single-sample	metaspades	ERR1136604	MaxBin2
MGYG000275394	0.124871	cov_fs	TRUE	single-sample	metaspades	ERR1136604	MaxBin2
MGYG000284844	0.0370485	cov_fs	TRUE	single-sample	metaspades	ERR1136604	MaxBin2
MGYG000000022	0.0739422	cov_fs	TRUE	multi-sample-mash	metaspades	ERR1137095	MaxBin2
MGYG000000243	0.103911	cov_fs	TRUE	multi-sample-mash	metaspades	ERR1137095	MaxBin2
MGYG000001338	0.262264	cov_fs	TRUE	multi-sample-mash	metaspades	ERR1137095	MaxBin2
MGYG000004679	0.00936746	cov_fs	FALSE	multi-sample-mash	metaspades	ERR1137095	MaxBin2
MGYG000004733	0.165269	cov_fs	TRUE	multi-sample-mash	metaspades	ERR1137095	MaxBin2
MGYG000006567	0.21165	cov_fs	TRUE	multi-sample-mash	metaspades	ERR1137095	MaxBin2
MGYG000011669	0.168186	cov_fs	FALSE	multi-sample-mash	metaspades	ERR1137095	MaxBin2
MGYG000020221	0.0826592	cov_fs	FALSE	multi-sample-mash	metaspades	ERR1137095	MaxBin2
MGYG000024460	0.152574	cov_fs	FALSE	multi-sample-mash	metaspades	ERR1137095	MaxBin2
MGYG000025056	0.131039	cov_fs	FALSE	multi-sample-mash	metaspades	ERR1137095	MaxBin2
MGYG000026955	0.0571088	cov_fs	FALSE	multi-sample-mash	metaspades	ERR1137095	MaxBin2
MGYG000032984	0.179615	cov_fs	FALSE	multi-sample-mash	metaspades	ERR1137095	MaxBin2
MGYG000033873	0.019056	cov_fs	TRUE	multi-sample-mash	metaspades	ERR1137095	MaxBin2
MGYG000040157	0.122357	cov_fs	TRUE	multi-sample-mash	metaspades	ERR1137095	MaxBin2
MGYG000042623	0.0109057	cov_fs	FALSE	multi-sample-mash	metaspades	ERR1137095	MaxBin2
MGYG000047816	0.0671803	cov_fs	FALSE	multi-sample-mash	metaspades	ERR1137095	MaxBin2
MGYG000048233	0.208804	cov_fs	TRUE	multi-sample-mash	metaspades	ERR1137095	MaxBin2
MGYG000049260	0.0484448	cov_fs	FALSE	multi-sample-mash	metaspades	ERR1137095	MaxBin2
MGYG000055472	0.255016	cov_fs	FALSE	multi-sample-mash	metaspades	ERR1137095	MaxBin2
MGYG000059141	0.076248	cov_fs	FALSE	multi-sample-mash	metaspades	ERR1137095	MaxBin2
MGYG000062799	0.0483538	cov_fs	FALSE	multi-sample-mash	metaspades	ERR1137095	MaxBin2
MGYG000065755	0.157666	cov_fs	FALSE	multi-sample-mash	metaspades	ERR1137095	MaxBin2
MGYG000068584	0.129083	cov_fs	FALSE	multi-sample-mash	metaspades	ERR1137095	MaxBin2
MGYG000069581	0.106129	cov_fs	FALSE	multi-sample-mash	metaspades	ERR1137095	MaxBin2
MGYG000073395	0.276347	cov_fs	FALSE	multi-sample-mash	metaspades	ERR1137095	MaxBin2
MGYG000074122	0.0572537	cov_fs	FALSE	multi-sample-mash	metaspades	ERR1137095	MaxBin2
MGYG000078991	0.24055	cov_fs	FALSE	multi-sample-mash	metaspades	ERR1137095	MaxBin2
MGYG000081161	0.225425	cov_fs	FALSE	multi-sample-mash	metaspades	ERR1137095	MaxBin2
MGYG000084266	0.156005	cov_fs	TRUE	multi-sample-mash	metaspades	ERR1137095	MaxBin2
MGYG000085598	0.0829755	cov_fs	FALSE	multi-sample-mash	metaspades	ERR1137095	MaxBin2
MGYG000091087	0.0391972	cov_fs	FALSE	multi-sample-mash	metaspades	ERR1137095	MaxBin2
MGYG000107881	0.171219	cov_fs	TRUE	multi-sample-mash	metaspades	ERR1137095	MaxBin2
MGYG000141238	0.214183	cov_fs	FALSE	multi-sample-mash	metaspades	ERR1137095	MaxBin2
MGYG000148078	0.0741883	cov_fs	TRUE	multi-sample-mash	metaspades	ERR1137095	MaxBin2
MGYG000151247	0.220683	cov_fs	FALSE	multi-sample-mash	metaspades	ERR1137095	MaxBin2
MGYG000151341	0.229972	cov_fs	FALSE	multi-sample-mash	metaspades	ERR1137095	MaxBin2
MGYG000173128	0.138069	cov_fs	FALSE	multi-sample-mash	metaspades	ERR1137095	MaxBin2
MGYG000174481	0.0484047	cov_fs	FALSE	multi-sample-mash	metaspades	ERR1137095	MaxBin2
MGYG000179621	0.108148	cov_fs	TRUE	multi-sample-mash	metaspades	ERR1137095	MaxBin2
MGYG000179914	0.183591	cov_fs	FALSE	multi-sample-mash	metaspades	ERR1137095	MaxBin2
MGYG000186626	0.107888	cov_fs	TRUE	multi-sample-mash	metaspades	ERR1137095	MaxBin2
MGYG000193460	0.343118	cov_fs	FALSE	multi-sample-mash	metaspades	ERR1137095	MaxBin2
MGYG000194831	0.287458	cov_fs	FALSE	multi-sample-mash	metaspades	ERR1137095	MaxBin2
MGYG000199539	0.141447	cov_fs	FALSE	multi-sample-mash	metaspades	ERR1137095	MaxBin2
MGYG000204634	0.154664	cov_fs	TRUE	multi-sample-mash	metaspades	ERR1137095	MaxBin2
MGYG000205220	0.0758783	cov_fs	FALSE	multi-sample-mash	metaspades	ERR1137095	MaxBin2
MGYG000206647	0.148263	cov_fs	TRUE	multi-sample-mash	metaspades	ERR1137095	MaxBin2
MGYG000209617	0.234213	cov_fs	FALSE	multi-sample-mash	metaspades	ERR1137095	MaxBin2
MGYG000216769	0.0804403	cov_fs	TRUE	multi-sample-mash	metaspades	ERR1137095	MaxBin2
MGYG000218293	0.201055	cov_fs	FALSE	multi-sample-mash	metaspades	ERR1137095	MaxBin2
MGYG000219999	0.0912068	cov_fs	FALSE	multi-sample-mash	metaspades	ERR1137095	MaxBin2
MGYG000222466	0.155651	cov_fs	TRUE	multi-sample-mash	metaspades	ERR1137095	MaxBin2
MGYG000226313	0.0668247	cov_fs	TRUE	multi-sample-mash	metaspades	ERR1137095	MaxBin2
MGYG000241024	0.0177701	cov_fs	TRUE	multi-sample-mash	metaspades	ERR1137095	MaxBin2
MGYG000242433	0.0938789	cov_fs	FALSE	multi-sample-mash	metaspades	ERR1137095	MaxBin2
MGYG000245520	0.0993333	cov_fs	TRUE	multi-sample-mash	metaspades	ERR1137095	MaxBin2
MGYG000255693	0.0534048	cov_fs	FALSE	multi-sample-mash	metaspades	ERR1137095	MaxBin2
MGYG000260592	0.0711102	cov_fs	FALSE	multi-sample-mash	metaspades	ERR1137095	MaxBin2
MGYG000262405	0.0807402	cov_fs	FALSE	multi-sample-mash	metaspades	ERR1137095	MaxBin2
MGYG000266648	0.379889	cov_fs	FALSE	multi-sample-mash	metaspades	ERR1137095	MaxBin2
MGYG000268544	0.0682244	cov_fs	FALSE	multi-sample-mash	metaspades	ERR1137095	MaxBin2
MGYG000270373	0.0683466	cov_fs	FALSE	multi-sample-mash	metaspades	ERR1137095	MaxBin2
MGYG000271496	0.0861725	cov_fs	FALSE	multi-sample-mash	metaspades	ERR1137095	MaxBin2
MGYG000276031	0.280028	cov_fs	FALSE	multi-sample-mash	metaspades	ERR1137095	MaxBin2
MGYG000284844	0.102575	cov_fs	TRUE	multi-sample-mash	metaspades	ERR1137095	MaxBin2
MGYG000289069	0.308253	cov_fs	FALSE	multi-sample-mash	metaspades	ERR1137095	MaxBin2
MGYG000000002	0.23142	cov_fs	TRUE	multi-sample-mash	metaspades	ERR1136739	MaxBin2
MGYG000000022	0.0885471	cov_fs	TRUE	multi-sample-mash	metaspades	ERR1136739	MaxBin2
MGYG000000077	0.138598	cov_fs	TRUE	multi-sample-mash	metaspades	ERR1136739	MaxBin2
MGYG000000084	0.0404453	cov_fs	TRUE	multi-sample-mash	metaspades	ERR1136739	MaxBin2
MGYG000000876	0.0666595	cov_fs	FALSE	multi-sample-mash	metaspades	ERR1136739	MaxBin2
MGYG000002287	0.0927536	cov_fs	TRUE	multi-sample-mash	metaspades	ERR1136739	MaxBin2
MGYG000002292	0.181098	cov_fs	TRUE	multi-sample-mash	metaspades	ERR1136739	MaxBin2
MGYG000003977	0.0813434	cov_fs	FALSE	multi-sample-mash	metaspades	ERR1136739	MaxBin2
MGYG000004679	0.0148484	cov_fs	FALSE	multi-sample-mash	metaspades	ERR1136739	MaxBin2
MGYG000004806	0.0672417	cov_fs	TRUE	multi-sample-mash	metaspades	ERR1136739	MaxBin2
MGYG000005150	0.113033	cov_fs	TRUE	multi-sample-mash	metaspades	ERR1136739	MaxBin2
MGYG000006261	0.228893	cov_fs	TRUE	multi-sample-mash	metaspades	ERR1136739	MaxBin2
MGYG000006567	0.0845778	cov_fs	TRUE	multi-sample-mash	metaspades	ERR1136739	MaxBin2
MGYG000007795	0.51263	cov_fs	FALSE	multi-sample-mash	metaspades	ERR1136739	MaxBin2
MGYG000008155	0.124797	cov_fs	FALSE	multi-sample-mash	metaspades	ERR1136739	MaxBin2
MGYG000010168	0.0971927	cov_fs	FALSE	multi-sample-mash	metaspades	ERR1136739	MaxBin2
MGYG000013945	0.13959	cov_fs	FALSE	multi-sample-mash	metaspades	ERR1136739	MaxBin2
MGYG000018563	0.0698921	cov_fs	TRUE	multi-sample-mash	metaspades	ERR1136739	MaxBin2
MGYG000021917	0.261246	cov_fs	FALSE	multi-sample-mash	metaspades	ERR1136739	MaxBin2
MGYG000032744	0.215372	cov_fs	TRUE	multi-sample-mash	metaspades	ERR1136739	MaxBin2
MGYG000037616	0.11125	cov_fs	FALSE	multi-sample-mash	metaspades	ERR1136739	MaxBin2
MGYG000040157	0.139486	cov_fs	TRUE	multi-sample-mash	metaspades	ERR1136739	MaxBin2
MGYG000040439	0.114921	cov_fs	TRUE	multi-sample-mash	metaspades	ERR1136739	MaxBin2
MGYG000043858	0.17809	cov_fs	FALSE	multi-sample-mash	metaspades	ERR1136739	MaxBin2
MGYG000046650	0.0872467	cov_fs	FALSE	multi-sample-mash	metaspades	ERR1136739	MaxBin2
MGYG000047130	0.204508	cov_fs	FALSE	multi-sample-mash	metaspades	ERR1136739	MaxBin2
MGYG000048326	0.170066	cov_fs	FALSE	multi-sample-mash	metaspades	ERR1136739	MaxBin2
MGYG000048764	0.333419	cov_fs	FALSE	multi-sample-mash	metaspades	ERR1136739	MaxBin2
MGYG000054279	0.125351	cov_fs	FALSE	multi-sample-mash	metaspades	ERR1136739	MaxBin2
MGYG000055283	0.0897949	cov_fs	FALSE	multi-sample-mash	metaspades	ERR1136739	MaxBin2
MGYG000059945	0.0694559	cov_fs	FALSE	multi-sample-mash	metaspades	ERR1136739	MaxBin2
MGYG000061519	0.0631542	cov_fs	FALSE	multi-sample-mash	metaspades	ERR1136739	MaxBin2
MGYG000062384	0.117891	cov_fs	FALSE	multi-sample-mash	metaspades	ERR1136739	MaxBin2
MGYG000069452	0.0361519	cov_fs	FALSE	multi-sample-mash	metaspades	ERR1136739	MaxBin2
MGYG000071160	0.229192	cov_fs	FALSE	multi-sample-mash	metaspades	ERR1136739	MaxBin2
MGYG000072665	0.115856	cov_fs	FALSE	multi-sample-mash	metaspades	ERR1136739	MaxBin2
MGYG000073800	0.323914	cov_fs	FALSE	multi-sample-mash	metaspades	ERR1136739	MaxBin2
MGYG000076231	0.389784	cov_fs	TRUE	multi-sample-mash	metaspades	ERR1136739	MaxBin2
MGYG000078588	0.128705	cov_fs	TRUE	multi-sample-mash	metaspades	ERR1136739	MaxBin2
MGYG000082313	0.0922622	cov_fs	TRUE	multi-sample-mash	metaspades	ERR1136739	MaxBin2
MGYG000083002	0.0371953	cov_fs	FALSE	multi-sample-mash	metaspades	ERR1136739	MaxBin2
MGYG000084059	0.294403	cov_fs	FALSE	multi-sample-mash	metaspades	ERR1136739	MaxBin2
MGYG000087552	0.155212	cov_fs	TRUE	multi-sample-mash	metaspades	ERR1136739	MaxBin2
MGYG000089048	0.172968	cov_fs	TRUE	multi-sample-mash	metaspades	ERR1136739	MaxBin2
MGYG000089473	0.0856254	cov_fs	TRUE	multi-sample-mash	metaspades	ERR1136739	MaxBin2
MGYG000094943	0.701186	cov_fs	FALSE	multi-sample-mash	metaspades	ERR1136739	MaxBin2
MGYG000097375	0.21399	cov_fs	FALSE	multi-sample-mash	metaspades	ERR1136739	MaxBin2
MGYG000100363	0.0717005	cov_fs	FALSE	multi-sample-mash	metaspades	ERR1136739	MaxBin2
MGYG000107998	0.035019	cov_fs	FALSE	multi-sample-mash	metaspades	ERR1136739	MaxBin2
MGYG000115342	0.263638	cov_fs	FALSE	multi-sample-mash	metaspades	ERR1136739	MaxBin2
MGYG000120645	0.12086	cov_fs	TRUE	multi-sample-mash	metaspades	ERR1136739	MaxBin2
MGYG000124028	0.441316	cov_fs	FALSE	multi-sample-mash	metaspades	ERR1136739	MaxBin2
MGYG000125352	0.127581	cov_fs	FALSE	multi-sample-mash	metaspades	ERR1136739	MaxBin2
MGYG000125580	0.0491937	cov_fs	FALSE	multi-sample-mash	metaspades	ERR1136739	MaxBin2
MGYG000129385	0.126315	cov_fs	FALSE	multi-sample-mash	metaspades	ERR1136739	MaxBin2
MGYG000135271	0.48292	cov_fs	TRUE	multi-sample-mash	metaspades	ERR1136739	MaxBin2
MGYG000137399	0.114758	cov_fs	FALSE	multi-sample-mash	metaspades	ERR1136739	MaxBin2
MGYG000145012	0.213816	cov_fs	FALSE	multi-sample-mash	metaspades	ERR1136739	MaxBin2
MGYG000148078	0.0602627	cov_fs	TRUE	multi-sample-mash	metaspades	ERR1136739	MaxBin2
MGYG000148406	0.0360917	cov_fs	FALSE	multi-sample-mash	metaspades	ERR1136739	MaxBin2
MGYG000152164	0.105885	cov_fs	TRUE	multi-sample-mash	metaspades	ERR1136739	MaxBin2
MGYG000163108	0.375863	cov_fs	FALSE	multi-sample-mash	metaspades	ERR1136739	MaxBin2
MGYG000166980	0.287906	cov_fs	FALSE	multi-sample-mash	metaspades	ERR1136739	MaxBin2
MGYG000167574	0.163482	cov_fs	FALSE	multi-sample-mash	metaspades	ERR1136739	MaxBin2
MGYG000168859	0.213157	cov_fs	FALSE	multi-sample-mash	metaspades	ERR1136739	MaxBin2
MGYG000176637	0.0443336	cov_fs	FALSE	multi-sample-mash	metaspades	ERR1136739	MaxBin2
MGYG000179621	0.126036	cov_fs	TRUE	multi-sample-mash	metaspades	ERR1136739	MaxBin2
MGYG000184019	0.0637542	cov_fs	FALSE	multi-sample-mash	metaspades	ERR1136739	MaxBin2
MGYG000185716	0.557376	cov_fs	FALSE	multi-sample-mash	metaspades	ERR1136739	MaxBin2
MGYG000186412	0.236015	cov_fs	FALSE	multi-sample-mash	metaspades	ERR1136739	MaxBin2
MGYG000187687	0.226697	cov_fs	TRUE	multi-sample-mash	metaspades	ERR1136739	MaxBin2
MGYG000195831	0.161035	cov_fs	FALSE	multi-sample-mash	metaspades	ERR1136739	MaxBin2
MGYG000204623	0.229593	cov_fs	FALSE	multi-sample-mash	metaspades	ERR1136739	MaxBin2
MGYG000204634	0.15229	cov_fs	TRUE	multi-sample-mash	metaspades	ERR1136739	MaxBin2
MGYG000206647	0.120114	cov_fs	TRUE	multi-sample-mash	metaspades	ERR1136739	MaxBin2
MGYG000209214	0.0945227	cov_fs	FALSE	multi-sample-mash	metaspades	ERR1136739	MaxBin2
MGYG000211259	0.161795	cov_fs	FALSE	multi-sample-mash	metaspades	ERR1136739	MaxBin2
MGYG000212252	0.120646	cov_fs	FALSE	multi-sample-mash	metaspades	ERR1136739	MaxBin2
MGYG000213231	0.0276797	cov_fs	FALSE	multi-sample-mash	metaspades	ERR1136739	MaxBin2
MGYG000214684	0.114823	cov_fs	FALSE	multi-sample-mash	metaspades	ERR1136739	MaxBin2
MGYG000215623	0.567573	cov_fs	TRUE	multi-sample-mash	metaspades	ERR1136739	MaxBin2
MGYG000225343	0.117666	cov_fs	FALSE	multi-sample-mash	metaspades	ERR1136739	MaxBin2
MGYG000225551	0.169439	cov_fs	TRUE	multi-sample-mash	metaspades	ERR1136739	MaxBin2
MGYG000228785	0.21108	cov_fs	FALSE	multi-sample-mash	metaspades	ERR1136739	MaxBin2
MGYG000233340	0.441704	cov_fs	TRUE	multi-sample-mash	metaspades	ERR1136739	MaxBin2
MGYG000237500	0.21054	cov_fs	FALSE	multi-sample-mash	metaspades	ERR1136739	MaxBin2
MGYG000238342	0.193254	cov_fs	TRUE	multi-sample-mash	metaspades	ERR1136739	MaxBin2
MGYG000241980	0.0347912	cov_fs	FALSE	multi-sample-mash	metaspades	ERR1136739	MaxBin2
MGYG000242213	0.139172	cov_fs	FALSE	multi-sample-mash	metaspades	ERR1136739	MaxBin2
MGYG000243779	0.317723	cov_fs	TRUE	multi-sample-mash	metaspades	ERR1136739	MaxBin2
MGYG000245520	0.155151	cov_fs	TRUE	multi-sample-mash	metaspades	ERR1136739	MaxBin2
MGYG000246316	0.156492	cov_fs	FALSE	multi-sample-mash	metaspades	ERR1136739	MaxBin2
MGYG000247421	0.15204	cov_fs	FALSE	multi-sample-mash	metaspades	ERR1136739	MaxBin2
MGYG000256686	0.109545	cov_fs	FALSE	multi-sample-mash	metaspades	ERR1136739	MaxBin2
MGYG000263365	0.368413	cov_fs	FALSE	multi-sample-mash	metaspades	ERR1136739	MaxBin2
MGYG000266198	0.542653	cov_fs	FALSE	multi-sample-mash	metaspades	ERR1136739	MaxBin2
MGYG000268427	0.100436	cov_fs	FALSE	multi-sample-mash	metaspades	ERR1136739	MaxBin2
MGYG000268608	0.397162	cov_fs	FALSE	multi-sample-mash	metaspades	ERR1136739	MaxBin2
MGYG000274084	0.124932	cov_fs	FALSE	multi-sample-mash	metaspades	ERR1136739	MaxBin2
MGYG000277401	0.146278	cov_fs	TRUE	multi-sample-mash	metaspades	ERR1136739	MaxBin2
MGYG000289069	0.538785	cov_fs	FALSE	multi-sample-mash	metaspades	ERR1136739	MaxBin2
MGYG000002517	0.0946854	cov_fs	TRUE	multi-sample-mash	metaspades	ERR1136948	MaxBin2
MGYG000004345	0.394987	cov_fs	FALSE	multi-sample-mash	metaspades	ERR1136948	MaxBin2
MGYG000006567	0.144926	cov_fs	TRUE	multi-sample-mash	metaspades	ERR1136948	MaxBin2
MGYG000009424	0.0720376	cov_fs	FALSE	multi-sample-mash	metaspades	ERR1136948	MaxBin2
MGYG000014930	0.26751	cov_fs	FALSE	multi-sample-mash	metaspades	ERR1136948	MaxBin2
MGYG000021014	0.198613	cov_fs	TRUE	multi-sample-mash	metaspades	ERR1136948	MaxBin2
MGYG000032744	0.169581	cov_fs	TRUE	multi-sample-mash	metaspades	ERR1136948	MaxBin2
MGYG000045217	0.0585898	cov_fs	FALSE	multi-sample-mash	metaspades	ERR1136948	MaxBin2
MGYG000046832	0.221423	cov_fs	FALSE	multi-sample-mash	metaspades	ERR1136948	MaxBin2
MGYG000050318	0.0453425	cov_fs	TRUE	multi-sample-mash	metaspades	ERR1136948	MaxBin2
MGYG000055598	0.150393	cov_fs	FALSE	multi-sample-mash	metaspades	ERR1136948	MaxBin2
MGYG000056613	0.120276	cov_fs	FALSE	multi-sample-mash	metaspades	ERR1136948	MaxBin2
MGYG000058663	0.0384039	cov_fs	FALSE	multi-sample-mash	metaspades	ERR1136948	MaxBin2
MGYG000062021	0.0936228	cov_fs	FALSE	multi-sample-mash	metaspades	ERR1136948	MaxBin2
MGYG000063354	0.089713	cov_fs	FALSE	multi-sample-mash	metaspades	ERR1136948	MaxBin2
MGYG000070434	0.192903	cov_fs	FALSE	multi-sample-mash	metaspades	ERR1136948	MaxBin2
MGYG000081030	0.120148	cov_fs	TRUE	multi-sample-mash	metaspades	ERR1136948	MaxBin2
MGYG000081112	0.0729084	cov_fs	FALSE	multi-sample-mash	metaspades	ERR1136948	MaxBin2
MGYG000081812	0.187172	cov_fs	FALSE	multi-sample-mash	metaspades	ERR1136948	MaxBin2
MGYG000082772	0.0910817	cov_fs	FALSE	multi-sample-mash	metaspades	ERR1136948	MaxBin2
MGYG000104755	0.191481	cov_fs	FALSE	multi-sample-mash	metaspades	ERR1136948	MaxBin2
MGYG000111027	0.254497	cov_fs	FALSE	multi-sample-mash	metaspades	ERR1136948	MaxBin2
MGYG000114411	0.203814	cov_fs	TRUE	multi-sample-mash	metaspades	ERR1136948	MaxBin2
MGYG000118338	0.175274	cov_fs	FALSE	multi-sample-mash	metaspades	ERR1136948	MaxBin2
MGYG000120645	0.113594	cov_fs	TRUE	multi-sample-mash	metaspades	ERR1136948	MaxBin2
MGYG000123278	0.326414	cov_fs	FALSE	multi-sample-mash	metaspades	ERR1136948	MaxBin2
MGYG000123491	0.0504933	cov_fs	FALSE	multi-sample-mash	metaspades	ERR1136948	MaxBin2
MGYG000125352	0.0784466	cov_fs	FALSE	multi-sample-mash	metaspades	ERR1136948	MaxBin2
MGYG000126139	0.124022	cov_fs	FALSE	multi-sample-mash	metaspades	ERR1136948	MaxBin2
MGYG000127354	0.317792	cov_fs	FALSE	multi-sample-mash	metaspades	ERR1136948	MaxBin2
MGYG000130173	0.0432057	cov_fs	FALSE	multi-sample-mash	metaspades	ERR1136948	MaxBin2
MGYG000156202	0.0336248	cov_fs	FALSE	multi-sample-mash	metaspades	ERR1136948	MaxBin2
MGYG000164079	0.0926847	cov_fs	FALSE	multi-sample-mash	metaspades	ERR1136948	MaxBin2
MGYG000168783	0.441323	cov_fs	FALSE	multi-sample-mash	metaspades	ERR1136948	MaxBin2
MGYG000179621	0.237004	cov_fs	TRUE	multi-sample-mash	metaspades	ERR1136948	MaxBin2
MGYG000185446	0.155513	cov_fs	FALSE	multi-sample-mash	metaspades	ERR1136948	MaxBin2
MGYG000204718	0.0318079	cov_fs	FALSE	multi-sample-mash	metaspades	ERR1136948	MaxBin2
MGYG000206647	0.116969	cov_fs	TRUE	multi-sample-mash	metaspades	ERR1136948	MaxBin2
MGYG000207853	0.167632	cov_fs	TRUE	multi-sample-mash	metaspades	ERR1136948	MaxBin2
MGYG000214118	0.282854	cov_fs	FALSE	multi-sample-mash	metaspades	ERR1136948	MaxBin2
MGYG000226213	0.222523	cov_fs	FALSE	multi-sample-mash	metaspades	ERR1136948	MaxBin2
MGYG000235729	0.0671264	cov_fs	FALSE	multi-sample-mash	metaspades	ERR1136948	MaxBin2
MGYG000245520	0.0960763	cov_fs	TRUE	multi-sample-mash	metaspades	ERR1136948	MaxBin2
MGYG000246607	0.0637419	cov_fs	FALSE	multi-sample-mash	metaspades	ERR1136948	MaxBin2
MGYG000250172	0.167156	cov_fs	FALSE	multi-sample-mash	metaspades	ERR1136948	MaxBin2
MGYG000252860	0.229051	cov_fs	TRUE	multi-sample-mash	metaspades	ERR1136948	MaxBin2
MGYG000256239	0.27548	cov_fs	TRUE	multi-sample-mash	metaspades	ERR1136948	MaxBin2
MGYG000266065	0.260922	cov_fs	TRUE	multi-sample-mash	metaspades	ERR1136948	MaxBin2
MGYG000282310	0.128099	cov_fs	TRUE	multi-sample-mash	metaspades	ERR1136948	MaxBin2
MGYG000282379	0.105361	cov_fs	TRUE	multi-sample-mash	metaspades	ERR1136948	MaxBin2
MGYG000286739	0.31091	cov_fs	FALSE	multi-sample-mash	metaspades	ERR1136948	MaxBin2
MGYG000286915	0.104946	cov_fs	FALSE	multi-sample-mash	metaspades	ERR1136948	MaxBin2
MGYG000000022	0.11586	cov_fs	TRUE	multi-sample-mash	metaspades	ERR1137108	MaxBin2
MGYG000000084	0.0919593	cov_fs	TRUE	multi-sample-mash	metaspades	ERR1137108	MaxBin2
MGYG000000213	0.120754	cov_fs	TRUE	multi-sample-mash	metaspades	ERR1137108	MaxBin2
MGYG000002517	0.0638115	cov_fs	TRUE	multi-sample-mash	metaspades	ERR1137108	MaxBin2
MGYG000002540	0.162699	cov_fs	TRUE	multi-sample-mash	metaspades	ERR1137108	MaxBin2
MGYG000003697	0.133109	cov_fs	TRUE	multi-sample-mash	metaspades	ERR1137108	MaxBin2
MGYG000004371	0.328368	cov_fs	FALSE	multi-sample-mash	metaspades	ERR1137108	MaxBin2
MGYG000006143	0.044438	cov_fs	TRUE	multi-sample-mash	metaspades	ERR1137108	MaxBin2
MGYG000006261	0.127993	cov_fs	TRUE	multi-sample-mash	metaspades	ERR1137108	MaxBin2
MGYG000006762	0.0419923	cov_fs	TRUE	multi-sample-mash	metaspades	ERR1137108	MaxBin2
MGYG000009188	0.0585364	cov_fs	FALSE	multi-sample-mash	metaspades	ERR1137108	MaxBin2
MGYG000009501	0.11457	cov_fs	TRUE	multi-sample-mash	metaspades	ERR1137108	MaxBin2
MGYG000023249	0.100444	cov_fs	FALSE	multi-sample-mash	metaspades	ERR1137108	MaxBin2
MGYG000023739	0.220806	cov_fs	FALSE	multi-sample-mash	metaspades	ERR1137108	MaxBin2
MGYG000038891	0.260486	cov_fs	FALSE	multi-sample-mash	metaspades	ERR1137108	MaxBin2
MGYG000054353	0.087201	cov_fs	FALSE	multi-sample-mash	metaspades	ERR1137108	MaxBin2
MGYG000057812	0.162252	cov_fs	FALSE	multi-sample-mash	metaspades	ERR1137108	MaxBin2
MGYG000073556	0.185825	cov_fs	FALSE	multi-sample-mash	metaspades	ERR1137108	MaxBin2
MGYG000073888	0.158006	cov_fs	TRUE	multi-sample-mash	metaspades	ERR1137108	MaxBin2
MGYG000080008	0.197586	cov_fs	FALSE	multi-sample-mash	metaspades	ERR1137108	MaxBin2
MGYG000081592	0.296934	cov_fs	FALSE	multi-sample-mash	metaspades	ERR1137108	MaxBin2
MGYG000083923	0.154079	cov_fs	TRUE	multi-sample-mash	metaspades	ERR1137108	MaxBin2
MGYG000084903	0.491943	cov_fs	FALSE	multi-sample-mash	metaspades	ERR1137108	MaxBin2
MGYG000094501	0.155116	cov_fs	FALSE	multi-sample-mash	metaspades	ERR1137108	MaxBin2
MGYG000110981	0.14887	cov_fs	FALSE	multi-sample-mash	metaspades	ERR1137108	MaxBin2
MGYG000119456	0.294496	cov_fs	FALSE	multi-sample-mash	metaspades	ERR1137108	MaxBin2
MGYG000126086	0.236988	cov_fs	FALSE	multi-sample-mash	metaspades	ERR1137108	MaxBin2
MGYG000133475	0.0842608	cov_fs	FALSE	multi-sample-mash	metaspades	ERR1137108	MaxBin2
MGYG000148078	0.205435	cov_fs	TRUE	multi-sample-mash	metaspades	ERR1137108	MaxBin2
MGYG000150611	0.201975	cov_fs	FALSE	multi-sample-mash	metaspades	ERR1137108	MaxBin2
MGYG000151325	0.0797181	cov_fs	TRUE	multi-sample-mash	metaspades	ERR1137108	MaxBin2
MGYG000153286	0.133085	cov_fs	FALSE	multi-sample-mash	metaspades	ERR1137108	MaxBin2
MGYG000171613	0.1463	cov_fs	FALSE	multi-sample-mash	metaspades	ERR1137108	MaxBin2
MGYG000196144	0.064713	cov_fs	FALSE	multi-sample-mash	metaspades	ERR1137108	MaxBin2
MGYG000199723	0.0913244	cov_fs	TRUE	multi-sample-mash	metaspades	ERR1137108	MaxBin2
MGYG000202023	0.583959	cov_fs	FALSE	multi-sample-mash	metaspades	ERR1137108	MaxBin2
MGYG000204583	0.18967	cov_fs	FALSE	multi-sample-mash	metaspades	ERR1137108	MaxBin2
MGYG000207998	0.10477	cov_fs	FALSE	multi-sample-mash	metaspades	ERR1137108	MaxBin2
MGYG000211935	0.180092	cov_fs	TRUE	multi-sample-mash	metaspades	ERR1137108	MaxBin2
MGYG000215267	0.161302	cov_fs	FALSE	multi-sample-mash	metaspades	ERR1137108	MaxBin2
MGYG000231501	0.294696	cov_fs	FALSE	multi-sample-mash	metaspades	ERR1137108	MaxBin2
MGYG000237612	0.220755	cov_fs	FALSE	multi-sample-mash	metaspades	ERR1137108	MaxBin2
MGYG000239228	0.094656	cov_fs	FALSE	multi-sample-mash	metaspades	ERR1137108	MaxBin2
MGYG000248474	0.119795	cov_fs	FALSE	multi-sample-mash	metaspades	ERR1137108	MaxBin2
MGYG000253549	0.135676	cov_fs	FALSE	multi-sample-mash	metaspades	ERR1137108	MaxBin2
MGYG000271723	0.256676	cov_fs	FALSE	multi-sample-mash	metaspades	ERR1137108	MaxBin2
MGYG000273499	0.172342	cov_fs	FALSE	multi-sample-mash	metaspades	ERR1137108	MaxBin2
MGYG000276912	0.15154	cov_fs	FALSE	multi-sample-mash	metaspades	ERR1137108	MaxBin2
MGYG000282379	0.124311	cov_fs	TRUE	multi-sample-mash	metaspades	ERR1137108	MaxBin2
MGYG000284844	0.183747	cov_fs	TRUE	multi-sample-mash	metaspades	ERR1137108	MaxBin2
MGYG000000002	0.0868447	cov_fs	TRUE	multi-sample-mash	metaspades	ERR1136813	MaxBin2
MGYG000000045	0.0466622	cov_fs	TRUE	multi-sample-mash	metaspades	ERR1136813	MaxBin2
MGYG000000195	0.0157855	cov_fs	TRUE	multi-sample-mash	metaspades	ERR1136813	MaxBin2
MGYG000001310	0.06281	cov_fs	TRUE	multi-sample-mash	metaspades	ERR1136813	MaxBin2
MGYG000001976	0.191918	cov_fs	FALSE	multi-sample-mash	metaspades	ERR1136813	MaxBin2
MGYG000002438	0.364898	cov_fs	TRUE	multi-sample-mash	metaspades	ERR1136813	MaxBin2
MGYG000002448	0.0278523	cov_fs	TRUE	multi-sample-mash	metaspades	ERR1136813	MaxBin2
MGYG000002479	0.13201	cov_fs	TRUE	multi-sample-mash	metaspades	ERR1136813	MaxBin2
MGYG000002545	0.0989724	cov_fs	TRUE	multi-sample-mash	metaspades	ERR1136813	MaxBin2
MGYG000004305	0.0606602	cov_fs	FALSE	multi-sample-mash	metaspades	ERR1136813	MaxBin2
MGYG000004679	0.00433219	cov_fs	FALSE	multi-sample-mash	metaspades	ERR1136813	MaxBin2
MGYG000005433	0.055988	cov_fs	TRUE	multi-sample-mash	metaspades	ERR1136813	MaxBin2
MGYG000005906	0.0554	cov_fs	TRUE	multi-sample-mash	metaspades	ERR1136813	MaxBin2
MGYG000006261	0.12864	cov_fs	TRUE	multi-sample-mash	metaspades	ERR1136813	MaxBin2
MGYG000006567	0.0430203	cov_fs	TRUE	multi-sample-mash	metaspades	ERR1136813	MaxBin2
MGYG000006858	0.0719317	cov_fs	TRUE	multi-sample-mash	metaspades	ERR1136813	MaxBin2
MGYG000014320	0.250206	cov_fs	TRUE	multi-sample-mash	metaspades	ERR1136813	MaxBin2
MGYG000015785	0.10487	cov_fs	FALSE	multi-sample-mash	metaspades	ERR1136813	MaxBin2
MGYG000016986	0.0472353	cov_fs	FALSE	multi-sample-mash	metaspades	ERR1136813	MaxBin2
MGYG000019051	0.0250101	cov_fs	FALSE	multi-sample-mash	metaspades	ERR1136813	MaxBin2
MGYG000022060	0.109797	cov_fs	FALSE	multi-sample-mash	metaspades	ERR1136813	MaxBin2
MGYG000022217	0.202016	cov_fs	FALSE	multi-sample-mash	metaspades	ERR1136813	MaxBin2
MGYG000029252	0.0493727	cov_fs	FALSE	multi-sample-mash	metaspades	ERR1136813	MaxBin2
MGYG000029411	0.159508	cov_fs	FALSE	multi-sample-mash	metaspades	ERR1136813	MaxBin2
MGYG000033873	0.158494	cov_fs	TRUE	multi-sample-mash	metaspades	ERR1136813	MaxBin2
MGYG000034450	0.156374	cov_fs	FALSE	multi-sample-mash	metaspades	ERR1136813	MaxBin2
MGYG000039350	0.132684	cov_fs	FALSE	multi-sample-mash	metaspades	ERR1136813	MaxBin2
MGYG000044550	0.114004	cov_fs	TRUE	multi-sample-mash	metaspades	ERR1136813	MaxBin2
MGYG000048103	0.193189	cov_fs	FALSE	multi-sample-mash	metaspades	ERR1136813	MaxBin2
MGYG000052959	0.156853	cov_fs	FALSE	multi-sample-mash	metaspades	ERR1136813	MaxBin2
MGYG000056847	0.345547	cov_fs	FALSE	multi-sample-mash	metaspades	ERR1136813	MaxBin2
MGYG000059015	0.0528841	cov_fs	FALSE	multi-sample-mash	metaspades	ERR1136813	MaxBin2
MGYG000059577	0.158366	cov_fs	FALSE	multi-sample-mash	metaspades	ERR1136813	MaxBin2
MGYG000065992	0.0304404	cov_fs	FALSE	multi-sample-mash	metaspades	ERR1136813	MaxBin2
MGYG000071904	0.126106	cov_fs	FALSE	multi-sample-mash	metaspades	ERR1136813	MaxBin2
MGYG000072213	0.245506	cov_fs	TRUE	multi-sample-mash	metaspades	ERR1136813	MaxBin2
MGYG000076924	0.113746	cov_fs	FALSE	multi-sample-mash	metaspades	ERR1136813	MaxBin2
MGYG000076966	0.211181	cov_fs	TRUE	multi-sample-mash	metaspades	ERR1136813	MaxBin2
MGYG000081921	0.0380544	cov_fs	FALSE	multi-sample-mash	metaspades	ERR1136813	MaxBin2
MGYG000083989	0.048022	cov_fs	FALSE	multi-sample-mash	metaspades	ERR1136813	MaxBin2
MGYG000086695	0.00795848	cov_fs	FALSE	multi-sample-mash	metaspades	ERR1136813	MaxBin2
MGYG000087179	0.235625	cov_fs	FALSE	multi-sample-mash	metaspades	ERR1136813	MaxBin2
MGYG000097682	0.283413	cov_fs	FALSE	multi-sample-mash	metaspades	ERR1136813	MaxBin2
MGYG000098824	0.38241	cov_fs	FALSE	multi-sample-mash	metaspades	ERR1136813	MaxBin2
MGYG000111325	0.0910026	cov_fs	FALSE	multi-sample-mash	metaspades	ERR1136813	MaxBin2
MGYG000112327	0.0541743	cov_fs	FALSE	multi-sample-mash	metaspades	ERR1136813	MaxBin2
MGYG000117599	0.180633	cov_fs	FALSE	multi-sample-mash	metaspades	ERR1136813	MaxBin2
MGYG000127644	0.114482	cov_fs	FALSE	multi-sample-mash	metaspades	ERR1136813	MaxBin2
MGYG000128551	0.214353	cov_fs	FALSE	multi-sample-mash	metaspades	ERR1136813	MaxBin2
MGYG000130805	0.00953848	cov_fs	FALSE	multi-sample-mash	metaspades	ERR1136813	MaxBin2
MGYG000132754	0.258103	cov_fs	TRUE	multi-sample-mash	metaspades	ERR1136813	MaxBin2
MGYG000143383	0.0418525	cov_fs	TRUE	multi-sample-mash	metaspades	ERR1136813	MaxBin2
MGYG000147151	0.0734672	cov_fs	FALSE	multi-sample-mash	metaspades	ERR1136813	MaxBin2
MGYG000155893	0.0648404	cov_fs	FALSE	multi-sample-mash	metaspades	ERR1136813	MaxBin2
MGYG000159034	0.0664884	cov_fs	FALSE	multi-sample-mash	metaspades	ERR1136813	MaxBin2
MGYG000164311	0.149718	cov_fs	TRUE	multi-sample-mash	metaspades	ERR1136813	MaxBin2
MGYG000175980	0.0923103	cov_fs	FALSE	multi-sample-mash	metaspades	ERR1136813	MaxBin2
MGYG000187109	0.119062	cov_fs	FALSE	multi-sample-mash	metaspades	ERR1136813	MaxBin2
MGYG000191931	0.400769	cov_fs	FALSE	multi-sample-mash	metaspades	ERR1136813	MaxBin2
MGYG000193837	0.296447	cov_fs	FALSE	multi-sample-mash	metaspades	ERR1136813	MaxBin2
MGYG000196587	0.143675	cov_fs	FALSE	multi-sample-mash	metaspades	ERR1136813	MaxBin2
MGYG000196611	0.0733695	cov_fs	FALSE	multi-sample-mash	metaspades	ERR1136813	MaxBin2
MGYG000198108	0.09653	cov_fs	TRUE	multi-sample-mash	metaspades	ERR1136813	MaxBin2
MGYG000199723	0.127808	cov_fs	TRUE	multi-sample-mash	metaspades	ERR1136813	MaxBin2
MGYG000203380	0.112903	cov_fs	FALSE	multi-sample-mash	metaspades	ERR1136813	MaxBin2
MGYG000206647	0.15284	cov_fs	TRUE	multi-sample-mash	metaspades	ERR1136813	MaxBin2
MGYG000213208	0.0787974	cov_fs	TRUE	multi-sample-mash	metaspades	ERR1136813	MaxBin2
MGYG000217259	0.0653338	cov_fs	FALSE	multi-sample-mash	metaspades	ERR1136813	MaxBin2
MGYG000221617	0.0128358	cov_fs	FALSE	multi-sample-mash	metaspades	ERR1136813	MaxBin2
MGYG000221838	0.131003	cov_fs	FALSE	multi-sample-mash	metaspades	ERR1136813	MaxBin2
MGYG000222055	0.0942186	cov_fs	FALSE	multi-sample-mash	metaspades	ERR1136813	MaxBin2
MGYG000223982	0.206341	cov_fs	FALSE	multi-sample-mash	metaspades	ERR1136813	MaxBin2
MGYG000224676	0.157564	cov_fs	FALSE	multi-sample-mash	metaspades	ERR1136813	MaxBin2
MGYG000225285	0.199995	cov_fs	FALSE	multi-sample-mash	metaspades	ERR1136813	MaxBin2
MGYG000225455	0.05734	cov_fs	FALSE	multi-sample-mash	metaspades	ERR1136813	MaxBin2
MGYG000231554	0.0788525	cov_fs	FALSE	multi-sample-mash	metaspades	ERR1136813	MaxBin2
MGYG000231590	0.0430243	cov_fs	FALSE	multi-sample-mash	metaspades	ERR1136813	MaxBin2
MGYG000237915	0.166992	cov_fs	FALSE	multi-sample-mash	metaspades	ERR1136813	MaxBin2
MGYG000241455	0.380831	cov_fs	FALSE	multi-sample-mash	metaspades	ERR1136813	MaxBin2
MGYG000243034	0.217789	cov_fs	FALSE	multi-sample-mash	metaspades	ERR1136813	MaxBin2
MGYG000244656	0.261344	cov_fs	FALSE	multi-sample-mash	metaspades	ERR1136813	MaxBin2
MGYG000245520	0.123776	cov_fs	TRUE	multi-sample-mash	metaspades	ERR1136813	MaxBin2
MGYG000256239	0.130892	cov_fs	TRUE	multi-sample-mash	metaspades	ERR1136813	MaxBin2
MGYG000256610	0.0772656	cov_fs	FALSE	multi-sample-mash	metaspades	ERR1136813	MaxBin2
MGYG000257557	0.241059	cov_fs	TRUE	multi-sample-mash	metaspades	ERR1136813	MaxBin2
MGYG000257569	0.118284	cov_fs	FALSE	multi-sample-mash	metaspades	ERR1136813	MaxBin2
MGYG000258449	0.175636	cov_fs	FALSE	multi-sample-mash	metaspades	ERR1136813	MaxBin2
MGYG000268505	0.181328	cov_fs	FALSE	multi-sample-mash	metaspades	ERR1136813	MaxBin2
MGYG000271767	0.0932922	cov_fs	TRUE	multi-sample-mash	metaspades	ERR1136813	MaxBin2
MGYG000273152	0.0449322	cov_fs	FALSE	multi-sample-mash	metaspades	ERR1136813	MaxBin2
MGYG000273669	0.109358	cov_fs	FALSE	multi-sample-mash	metaspades	ERR1136813	MaxBin2
MGYG000275662	0.0547773	cov_fs	FALSE	multi-sample-mash	metaspades	ERR1136813	MaxBin2
MGYG000276971	0.272689	cov_fs	FALSE	multi-sample-mash	metaspades	ERR1136813	MaxBin2
MGYG000278020	0.117043	cov_fs	FALSE	multi-sample-mash	metaspades	ERR1136813	MaxBin2
MGYG000280452	0.306598	cov_fs	TRUE	multi-sample-mash	metaspades	ERR1136813	MaxBin2
MGYG000280925	0.108407	cov_fs	FALSE	multi-sample-mash	metaspades	ERR1136813	MaxBin2
MGYG000281226	0.166956	cov_fs	FALSE	multi-sample-mash	metaspades	ERR1136813	MaxBin2
MGYG000281902	0.0904969	cov_fs	FALSE	multi-sample-mash	metaspades	ERR1136813	MaxBin2
MGYG000282379	0.105113	cov_fs	TRUE	multi-sample-mash	metaspades	ERR1136813	MaxBin2
MGYG000284844	0.128761	cov_fs	TRUE	multi-sample-mash	metaspades	ERR1136813	MaxBin2
MGYG000285953	0.0926639	cov_fs	TRUE	multi-sample-mash	metaspades	ERR1136813	MaxBin2
MGYG000289209	0.176135	cov_fs	FALSE	multi-sample-mash	metaspades	ERR1136813	MaxBin2
MGYG000000193	0.0615746	cov_fs	TRUE	single-sample	metaspades	ERR1136945	MaxBin2
MGYG000000250	0.213581	cov_fs	TRUE	single-sample	metaspades	ERR1136945	MaxBin2
MGYG000000876	0.0880912	cov_fs	FALSE	single-sample	metaspades	ERR1136945	MaxBin2
MGYG000001310	0.0886013	cov_fs	TRUE	single-sample	metaspades	ERR1136945	MaxBin2
MGYG000001440	0.203562	cov_fs	TRUE	single-sample	metaspades	ERR1136945	MaxBin2
MGYG000002274	0.110303	cov_fs	TRUE	single-sample	metaspades	ERR1136945	MaxBin2
MGYG000004387	0.272748	cov_fs	FALSE	single-sample	metaspades	ERR1136945	MaxBin2
MGYG000004679	0.0501009	cov_fs	FALSE	single-sample	metaspades	ERR1136945	MaxBin2
MGYG000005797	0.0301946	cov_fs	TRUE	single-sample	metaspades	ERR1136945	MaxBin2
MGYG000006438	0.13875	cov_fs	TRUE	single-sample	metaspades	ERR1136945	MaxBin2
MGYG000006858	0.060715	cov_fs	TRUE	single-sample	metaspades	ERR1136945	MaxBin2
MGYG000007015	0.0964287	cov_fs	TRUE	single-sample	metaspades	ERR1136945	MaxBin2
MGYG000007186	0.105407	cov_fs	FALSE	single-sample	metaspades	ERR1136945	MaxBin2
MGYG000010932	0.201795	cov_fs	FALSE	single-sample	metaspades	ERR1136945	MaxBin2
MGYG000013123	0.715611	cov_fs	FALSE	single-sample	metaspades	ERR1136945	MaxBin2
MGYG000014513	0.258601	cov_fs	FALSE	single-sample	metaspades	ERR1136945	MaxBin2
MGYG000031181	0.121	cov_fs	FALSE	single-sample	metaspades	ERR1136945	MaxBin2
MGYG000037920	0.335369	cov_fs	FALSE	single-sample	metaspades	ERR1136945	MaxBin2
MGYG000047501	0.026376	cov_fs	FALSE	single-sample	metaspades	ERR1136945	MaxBin2
MGYG000048233	0.0231507	cov_fs	TRUE	single-sample	metaspades	ERR1136945	MaxBin2
MGYG000050519	0.371117	cov_fs	FALSE	single-sample	metaspades	ERR1136945	MaxBin2
MGYG000059677	0.0468224	cov_fs	TRUE	single-sample	metaspades	ERR1136945	MaxBin2
MGYG000059751	0.0578953	cov_fs	FALSE	single-sample	metaspades	ERR1136945	MaxBin2
MGYG000067786	0.0406543	cov_fs	FALSE	single-sample	metaspades	ERR1136945	MaxBin2
MGYG000074158	0.543905	cov_fs	FALSE	single-sample	metaspades	ERR1136945	MaxBin2
MGYG000075232	0.121252	cov_fs	FALSE	single-sample	metaspades	ERR1136945	MaxBin2
MGYG000077846	0.443633	cov_fs	FALSE	single-sample	metaspades	ERR1136945	MaxBin2
MGYG000078666	0.192699	cov_fs	FALSE	single-sample	metaspades	ERR1136945	MaxBin2
MGYG000082397	0.0415791	cov_fs	FALSE	single-sample	metaspades	ERR1136945	MaxBin2
MGYG000083923	0.0936708	cov_fs	TRUE	single-sample	metaspades	ERR1136945	MaxBin2
MGYG000086845	0.356733	cov_fs	FALSE	single-sample	metaspades	ERR1136945	MaxBin2
MGYG000095090	0.175895	cov_fs	FALSE	single-sample	metaspades	ERR1136945	MaxBin2
MGYG000097957	0.215348	cov_fs	FALSE	single-sample	metaspades	ERR1136945	MaxBin2
MGYG000098451	0.293915	cov_fs	FALSE	single-sample	metaspades	ERR1136945	MaxBin2
MGYG000103141	0.699537	cov_fs	FALSE	single-sample	metaspades	ERR1136945	MaxBin2
MGYG000107170	0.126988	cov_fs	FALSE	single-sample	metaspades	ERR1136945	MaxBin2
MGYG000111220	0.236466	cov_fs	FALSE	single-sample	metaspades	ERR1136945	MaxBin2
MGYG000116882	0.0306608	cov_fs	TRUE	single-sample	metaspades	ERR1136945	MaxBin2
MGYG000119325	0.550885	cov_fs	FALSE	single-sample	metaspades	ERR1136945	MaxBin2
MGYG000120645	0.0985097	cov_fs	TRUE	single-sample	metaspades	ERR1136945	MaxBin2
MGYG000134099	0.0675529	cov_fs	FALSE	single-sample	metaspades	ERR1136945	MaxBin2
MGYG000137156	0.51856	cov_fs	FALSE	single-sample	metaspades	ERR1136945	MaxBin2
MGYG000142113	0.108124	cov_fs	FALSE	single-sample	metaspades	ERR1136945	MaxBin2
MGYG000148078	0.10997	cov_fs	TRUE	single-sample	metaspades	ERR1136945	MaxBin2
MGYG000153051	0.111511	cov_fs	FALSE	single-sample	metaspades	ERR1136945	MaxBin2
MGYG000160646	0.115678	cov_fs	FALSE	single-sample	metaspades	ERR1136945	MaxBin2
MGYG000163080	0.236188	cov_fs	FALSE	single-sample	metaspades	ERR1136945	MaxBin2
MGYG000164306	0.360456	cov_fs	FALSE	single-sample	metaspades	ERR1136945	MaxBin2
MGYG000166074	0.0432009	cov_fs	FALSE	single-sample	metaspades	ERR1136945	MaxBin2
MGYG000168011	0.445828	cov_fs	FALSE	single-sample	metaspades	ERR1136945	MaxBin2
MGYG000168498	0.0160431	cov_fs	TRUE	single-sample	metaspades	ERR1136945	MaxBin2
MGYG000170868	0.466511	cov_fs	FALSE	single-sample	metaspades	ERR1136945	MaxBin2
MGYG000194127	0.19337	cov_fs	FALSE	single-sample	metaspades	ERR1136945	MaxBin2
MGYG000204625	0.246775	cov_fs	FALSE	single-sample	metaspades	ERR1136945	MaxBin2
MGYG000211110	0.646844	cov_fs	FALSE	single-sample	metaspades	ERR1136945	MaxBin2
MGYG000217064	0.107598	cov_fs	FALSE	single-sample	metaspades	ERR1136945	MaxBin2
MGYG000222009	0.217381	cov_fs	FALSE	single-sample	metaspades	ERR1136945	MaxBin2
MGYG000229915	0.0771788	cov_fs	FALSE	single-sample	metaspades	ERR1136945	MaxBin2
MGYG000235479	0.0821594	cov_fs	FALSE	single-sample	metaspades	ERR1136945	MaxBin2
MGYG000239646	0.155168	cov_fs	FALSE	single-sample	metaspades	ERR1136945	MaxBin2
MGYG000247728	0.227111	cov_fs	FALSE	single-sample	metaspades	ERR1136945	MaxBin2
MGYG000251861	0.298084	cov_fs	FALSE	single-sample	metaspades	ERR1136945	MaxBin2
MGYG000257012	0.128731	cov_fs	FALSE	single-sample	metaspades	ERR1136945	MaxBin2
MGYG000268544	0.0437749	cov_fs	FALSE	single-sample	metaspades	ERR1136945	MaxBin2
MGYG000272021	0.139677	cov_fs	FALSE	single-sample	metaspades	ERR1136945	MaxBin2
MGYG000277787	0.145992	cov_fs	FALSE	single-sample	metaspades	ERR1136945	MaxBin2
MGYG000278601	0.469487	cov_fs	FALSE	single-sample	metaspades	ERR1136945	MaxBin2
MGYG000279806	0.114435	cov_fs	FALSE	single-sample	metaspades	ERR1136945	MaxBin2
MGYG000000002	0.110952	cov_fs	TRUE	multi-sample-all	metaspades	ERR1136718	MaxBin2
MGYG000000041	0.15252	cov_fs	TRUE	multi-sample-all	metaspades	ERR1136718	MaxBin2
MGYG000000084	0.159599	cov_fs	TRUE	multi-sample-all	metaspades	ERR1136718	MaxBin2
MGYG000000187	0.00853427	cov_fs	TRUE	multi-sample-all	metaspades	ERR1136718	MaxBin2
MGYG000000204	0.0592194	cov_fs	TRUE	multi-sample-all	metaspades	ERR1136718	MaxBin2
MGYG000000243	0.105964	cov_fs	TRUE	multi-sample-all	metaspades	ERR1136718	MaxBin2
MGYG000001310	0.152279	cov_fs	TRUE	multi-sample-all	metaspades	ERR1136718	MaxBin2
MGYG000002274	0.0617212	cov_fs	TRUE	multi-sample-all	metaspades	ERR1136718	MaxBin2
MGYG000002312	0.168566	cov_fs	TRUE	multi-sample-all	metaspades	ERR1136718	MaxBin2
MGYG000002509	0.0554025	cov_fs	TRUE	multi-sample-all	metaspades	ERR1136718	MaxBin2
MGYG000002545	0.168537	cov_fs	TRUE	multi-sample-all	metaspades	ERR1136718	MaxBin2
MGYG000004777	0.309322	cov_fs	TRUE	multi-sample-all	metaspades	ERR1136718	MaxBin2
MGYG000004959	0.194664	cov_fs	TRUE	multi-sample-all	metaspades	ERR1136718	MaxBin2
MGYG000012761	0.20686	cov_fs	FALSE	multi-sample-all	metaspades	ERR1136718	MaxBin2
MGYG000019580	0.186176	cov_fs	FALSE	multi-sample-all	metaspades	ERR1136718	MaxBin2
MGYG000020040	0.177287	cov_fs	FALSE	multi-sample-all	metaspades	ERR1136718	MaxBin2
MGYG000022844	0.143145	cov_fs	TRUE	multi-sample-all	metaspades	ERR1136718	MaxBin2
MGYG000027640	0.162292	cov_fs	FALSE	multi-sample-all	metaspades	ERR1136718	MaxBin2
MGYG000030891	0.144354	cov_fs	FALSE	multi-sample-all	metaspades	ERR1136718	MaxBin2
MGYG000031089	0.145128	cov_fs	FALSE	multi-sample-all	metaspades	ERR1136718	MaxBin2
MGYG000033873	0.359897	cov_fs	TRUE	multi-sample-all	metaspades	ERR1136718	MaxBin2
MGYG000035531	0.172657	cov_fs	FALSE	multi-sample-all	metaspades	ERR1136718	MaxBin2
MGYG000036379	0.277227	cov_fs	FALSE	multi-sample-all	metaspades	ERR1136718	MaxBin2
MGYG000049266	0.152128	cov_fs	TRUE	multi-sample-all	metaspades	ERR1136718	MaxBin2
MGYG000051422	0.376418	cov_fs	FALSE	multi-sample-all	metaspades	ERR1136718	MaxBin2
MGYG000052959	0.567686	cov_fs	FALSE	multi-sample-all	metaspades	ERR1136718	MaxBin2
MGYG000057366	0.145187	cov_fs	TRUE	multi-sample-all	metaspades	ERR1136718	MaxBin2
MGYG000062799	0.0780529	cov_fs	FALSE	multi-sample-all	metaspades	ERR1136718	MaxBin2
MGYG000063706	0.465461	cov_fs	FALSE	multi-sample-all	metaspades	ERR1136718	MaxBin2
MGYG000074805	0.173855	cov_fs	FALSE	multi-sample-all	metaspades	ERR1136718	MaxBin2
MGYG000078960	0.728498	cov_fs	FALSE	multi-sample-all	metaspades	ERR1136718	MaxBin2
MGYG000090801	0.151521	cov_fs	FALSE	multi-sample-all	metaspades	ERR1136718	MaxBin2
MGYG000092568	0.0855542	cov_fs	FALSE	multi-sample-all	metaspades	ERR1136718	MaxBin2
MGYG000096320	0.426119	cov_fs	FALSE	multi-sample-all	metaspades	ERR1136718	MaxBin2
MGYG000101733	0.28034	cov_fs	FALSE	multi-sample-all	metaspades	ERR1136718	MaxBin2
MGYG000105383	0.199394	cov_fs	FALSE	multi-sample-all	metaspades	ERR1136718	MaxBin2
MGYG000105993	0.157429	cov_fs	FALSE	multi-sample-all	metaspades	ERR1136718	MaxBin2
MGYG000107653	0.215478	cov_fs	FALSE	multi-sample-all	metaspades	ERR1136718	MaxBin2
MGYG000107881	0.203473	cov_fs	TRUE	multi-sample-all	metaspades	ERR1136718	MaxBin2
MGYG000108813	0.0901326	cov_fs	FALSE	multi-sample-all	metaspades	ERR1136718	MaxBin2
MGYG000111871	0.071524	cov_fs	TRUE	multi-sample-all	metaspades	ERR1136718	MaxBin2
MGYG000113886	0.129351	cov_fs	FALSE	multi-sample-all	metaspades	ERR1136718	MaxBin2
MGYG000125473	0.101684	cov_fs	TRUE	multi-sample-all	metaspades	ERR1136718	MaxBin2
MGYG000133645	0.321736	cov_fs	TRUE	multi-sample-all	metaspades	ERR1136718	MaxBin2
MGYG000135271	0.106232	cov_fs	TRUE	multi-sample-all	metaspades	ERR1136718	MaxBin2
MGYG000137321	0.142944	cov_fs	FALSE	multi-sample-all	metaspades	ERR1136718	MaxBin2
MGYG000139912	0.0290185	cov_fs	FALSE	multi-sample-all	metaspades	ERR1136718	MaxBin2
MGYG000144849	0.202194	cov_fs	TRUE	multi-sample-all	metaspades	ERR1136718	MaxBin2
MGYG000145058	0.30646	cov_fs	FALSE	multi-sample-all	metaspades	ERR1136718	MaxBin2
MGYG000146759	0.246111	cov_fs	TRUE	multi-sample-all	metaspades	ERR1136718	MaxBin2
MGYG000148377	0.245309	cov_fs	TRUE	multi-sample-all	metaspades	ERR1136718	MaxBin2
MGYG000148686	0.554838	cov_fs	FALSE	multi-sample-all	metaspades	ERR1136718	MaxBin2
MGYG000150053	0.253092	cov_fs	FALSE	multi-sample-all	metaspades	ERR1136718	MaxBin2
MGYG000150979	0.0782339	cov_fs	FALSE	multi-sample-all	metaspades	ERR1136718	MaxBin2
MGYG000154372	0.0225394	cov_fs	FALSE	multi-sample-all	metaspades	ERR1136718	MaxBin2
MGYG000157979	0.0322593	cov_fs	FALSE	multi-sample-all	metaspades	ERR1136718	MaxBin2
MGYG000163960	0.125942	cov_fs	TRUE	multi-sample-all	metaspades	ERR1136718	MaxBin2
MGYG000170598	0.0878407	cov_fs	FALSE	multi-sample-all	metaspades	ERR1136718	MaxBin2
MGYG000172602	0.249844	cov_fs	FALSE	multi-sample-all	metaspades	ERR1136718	MaxBin2
MGYG000173333	0.179177	cov_fs	FALSE	multi-sample-all	metaspades	ERR1136718	MaxBin2
MGYG000175384	0.31789	cov_fs	FALSE	multi-sample-all	metaspades	ERR1136718	MaxBin2
MGYG000176269	0.113873	cov_fs	FALSE	multi-sample-all	metaspades	ERR1136718	MaxBin2
MGYG000185059	0.095461	cov_fs	FALSE	multi-sample-all	metaspades	ERR1136718	MaxBin2
MGYG000196001	0.152702	cov_fs	FALSE	multi-sample-all	metaspades	ERR1136718	MaxBin2
MGYG000197249	0.268191	cov_fs	FALSE	multi-sample-all	metaspades	ERR1136718	MaxBin2
MGYG000200385	0.11112	cov_fs	TRUE	multi-sample-all	metaspades	ERR1136718	MaxBin2
MGYG000206647	0.11656	cov_fs	TRUE	multi-sample-all	metaspades	ERR1136718	MaxBin2
MGYG000215758	0.00244742	cov_fs	FALSE	multi-sample-all	metaspades	ERR1136718	MaxBin2
MGYG000216912	0.417452	cov_fs	FALSE	multi-sample-all	metaspades	ERR1136718	MaxBin2
MGYG000216939	0.0612367	cov_fs	FALSE	multi-sample-all	metaspades	ERR1136718	MaxBin2
MGYG000218795	0.396337	cov_fs	TRUE	multi-sample-all	metaspades	ERR1136718	MaxBin2
MGYG000220402	0.329	cov_fs	FALSE	multi-sample-all	metaspades	ERR1136718	MaxBin2
MGYG000229033	0.0481539	cov_fs	FALSE	multi-sample-all	metaspades	ERR1136718	MaxBin2
MGYG000232128	0.119005	cov_fs	FALSE	multi-sample-all	metaspades	ERR1136718	MaxBin2
MGYG000235192	0.0997663	cov_fs	TRUE	multi-sample-all	metaspades	ERR1136718	MaxBin2
MGYG000236425	0.189901	cov_fs	FALSE	multi-sample-all	metaspades	ERR1136718	MaxBin2
MGYG000245520	0.0904819	cov_fs	TRUE	multi-sample-all	metaspades	ERR1136718	MaxBin2
MGYG000248876	0.0731475	cov_fs	FALSE	multi-sample-all	metaspades	ERR1136718	MaxBin2
MGYG000255693	0.469969	cov_fs	FALSE	multi-sample-all	metaspades	ERR1136718	MaxBin2
MGYG000256652	0.1542	cov_fs	FALSE	multi-sample-all	metaspades	ERR1136718	MaxBin2
MGYG000258727	0.0804106	cov_fs	FALSE	multi-sample-all	metaspades	ERR1136718	MaxBin2
MGYG000259912	0.0983612	cov_fs	FALSE	multi-sample-all	metaspades	ERR1136718	MaxBin2
MGYG000260592	0.0934535	cov_fs	FALSE	multi-sample-all	metaspades	ERR1136718	MaxBin2
MGYG000263640	0.20384	cov_fs	TRUE	multi-sample-all	metaspades	ERR1136718	MaxBin2
MGYG000271767	0.0586145	cov_fs	TRUE	multi-sample-all	metaspades	ERR1136718	MaxBin2
MGYG000274490	0.0841924	cov_fs	TRUE	multi-sample-all	metaspades	ERR1136718	MaxBin2
MGYG000275582	0.228122	cov_fs	FALSE	multi-sample-all	metaspades	ERR1136718	MaxBin2
MGYG000280452	0.43915	cov_fs	TRUE	multi-sample-all	metaspades	ERR1136718	MaxBin2
MGYG000000027	0.74258	cov_fs	TRUE	single-sample	metaspades	ERR1136889	MaxBin2
MGYG000000033	0.282063	cov_fs	TRUE	single-sample	metaspades	ERR1136889	MaxBin2
MGYG000000041	0.0614854	cov_fs	TRUE	single-sample	metaspades	ERR1136889	MaxBin2
MGYG000000880	0.0788448	cov_fs	FALSE	single-sample	metaspades	ERR1136889	MaxBin2
MGYG000002274	0.0267017	cov_fs	TRUE	single-sample	metaspades	ERR1136889	MaxBin2
MGYG000004318	0.0617116	cov_fs	FALSE	single-sample	metaspades	ERR1136889	MaxBin2
MGYG000004505	0.103318	cov_fs	FALSE	single-sample	metaspades	ERR1136889	MaxBin2
MGYG000004679	0.0432166	cov_fs	FALSE	single-sample	metaspades	ERR1136889	MaxBin2
MGYG000004785	0.123201	cov_fs	FALSE	single-sample	metaspades	ERR1136889	MaxBin2
MGYG000005055	0.245249	cov_fs	TRUE	single-sample	metaspades	ERR1136889	MaxBin2
MGYG000005433	0.585486	cov_fs	TRUE	single-sample	metaspades	ERR1136889	MaxBin2
MGYG000006675	0.11869	cov_fs	TRUE	single-sample	metaspades	ERR1136889	MaxBin2
MGYG000006838	0.113174	cov_fs	TRUE	single-sample	metaspades	ERR1136889	MaxBin2
MGYG000007015	0.105926	cov_fs	TRUE	single-sample	metaspades	ERR1136889	MaxBin2
MGYG000010115	0.459983	cov_fs	FALSE	single-sample	metaspades	ERR1136889	MaxBin2
MGYG000015245	0.154931	cov_fs	FALSE	single-sample	metaspades	ERR1136889	MaxBin2
MGYG000018676	0.567787	cov_fs	FALSE	single-sample	metaspades	ERR1136889	MaxBin2
MGYG000021115	0.160537	cov_fs	TRUE	single-sample	metaspades	ERR1136889	MaxBin2
MGYG000021704	0.0683243	cov_fs	FALSE	single-sample	metaspades	ERR1136889	MaxBin2
MGYG000022844	0.118149	cov_fs	TRUE	single-sample	metaspades	ERR1136889	MaxBin2
MGYG000025661	0.235952	cov_fs	TRUE	single-sample	metaspades	ERR1136889	MaxBin2
MGYG000026998	0.108683	cov_fs	FALSE	single-sample	metaspades	ERR1136889	MaxBin2
MGYG000031206	0.202426	cov_fs	FALSE	single-sample	metaspades	ERR1136889	MaxBin2
MGYG000032401	0.11148	cov_fs	FALSE	single-sample	metaspades	ERR1136889	MaxBin2
MGYG000032744	0.0100853	cov_fs	TRUE	single-sample	metaspades	ERR1136889	MaxBin2
MGYG000038731	0.12318	cov_fs	TRUE	single-sample	metaspades	ERR1136889	MaxBin2
MGYG000045025	0.0938273	cov_fs	FALSE	single-sample	metaspades	ERR1136889	MaxBin2
MGYG000049068	0.0828923	cov_fs	FALSE	single-sample	metaspades	ERR1136889	MaxBin2
MGYG000055890	0.109649	cov_fs	FALSE	single-sample	metaspades	ERR1136889	MaxBin2
MGYG000056378	0.0403792	cov_fs	FALSE	single-sample	metaspades	ERR1136889	MaxBin2
MGYG000059247	0.171485	cov_fs	FALSE	single-sample	metaspades	ERR1136889	MaxBin2
MGYG000066983	0.147444	cov_fs	FALSE	single-sample	metaspades	ERR1136889	MaxBin2
MGYG000068749	0.103325	cov_fs	FALSE	single-sample	metaspades	ERR1136889	MaxBin2
MGYG000068896	0.241973	cov_fs	FALSE	single-sample	metaspades	ERR1136889	MaxBin2
MGYG000069020	0.0456061	cov_fs	FALSE	single-sample	metaspades	ERR1136889	MaxBin2
MGYG000070719	0.105207	cov_fs	TRUE	single-sample	metaspades	ERR1136889	MaxBin2
MGYG000073722	0.0913022	cov_fs	TRUE	single-sample	metaspades	ERR1136889	MaxBin2
MGYG000076231	0.505268	cov_fs	TRUE	single-sample	metaspades	ERR1136889	MaxBin2
MGYG000078402	0.0738785	cov_fs	FALSE	single-sample	metaspades	ERR1136889	MaxBin2
MGYG000078569	0.0775668	cov_fs	FALSE	single-sample	metaspades	ERR1136889	MaxBin2
MGYG000087817	0.0725692	cov_fs	TRUE	single-sample	metaspades	ERR1136889	MaxBin2
MGYG000103477	0.0912101	cov_fs	FALSE	single-sample	metaspades	ERR1136889	MaxBin2
MGYG000105975	0.109952	cov_fs	FALSE	single-sample	metaspades	ERR1136889	MaxBin2
MGYG000123034	0.109883	cov_fs	FALSE	single-sample	metaspades	ERR1136889	MaxBin2
MGYG000125352	0.0387087	cov_fs	FALSE	single-sample	metaspades	ERR1136889	MaxBin2
MGYG000134366	0.52541	cov_fs	FALSE	single-sample	metaspades	ERR1136889	MaxBin2
MGYG000135666	0.19043	cov_fs	FALSE	single-sample	metaspades	ERR1136889	MaxBin2
MGYG000138756	0.56554	cov_fs	FALSE	single-sample	metaspades	ERR1136889	MaxBin2
MGYG000139178	0.102979	cov_fs	FALSE	single-sample	metaspades	ERR1136889	MaxBin2
MGYG000140336	0.0501478	cov_fs	FALSE	single-sample	metaspades	ERR1136889	MaxBin2
MGYG000141023	0.57266	cov_fs	FALSE	single-sample	metaspades	ERR1136889	MaxBin2
MGYG000144849	0.0453444	cov_fs	TRUE	single-sample	metaspades	ERR1136889	MaxBin2
MGYG000145297	0.394602	cov_fs	FALSE	single-sample	metaspades	ERR1136889	MaxBin2
MGYG000148125	0.100765	cov_fs	FALSE	single-sample	metaspades	ERR1136889	MaxBin2
MGYG000148377	0.137926	cov_fs	TRUE	single-sample	metaspades	ERR1136889	MaxBin2
MGYG000159663	0.471428	cov_fs	FALSE	single-sample	metaspades	ERR1136889	MaxBin2
MGYG000163167	0.138954	cov_fs	FALSE	single-sample	metaspades	ERR1136889	MaxBin2
MGYG000169670	0.334249	cov_fs	FALSE	single-sample	metaspades	ERR1136889	MaxBin2
MGYG000172897	0.248526	cov_fs	FALSE	single-sample	metaspades	ERR1136889	MaxBin2
MGYG000173158	0.0949946	cov_fs	FALSE	single-sample	metaspades	ERR1136889	MaxBin2
MGYG000179621	0.151263	cov_fs	TRUE	single-sample	metaspades	ERR1136889	MaxBin2
MGYG000179811	0.0512272	cov_fs	FALSE	single-sample	metaspades	ERR1136889	MaxBin2
MGYG000200160	0.132746	cov_fs	FALSE	single-sample	metaspades	ERR1136889	MaxBin2
MGYG000201849	0.104467	cov_fs	FALSE	single-sample	metaspades	ERR1136889	MaxBin2
MGYG000205994	0.0533942	cov_fs	FALSE	single-sample	metaspades	ERR1136889	MaxBin2
MGYG000206647	0.144935	cov_fs	TRUE	single-sample	metaspades	ERR1136889	MaxBin2
MGYG000211015	0.205233	cov_fs	FALSE	single-sample	metaspades	ERR1136889	MaxBin2
MGYG000213013	0.444391	cov_fs	FALSE	single-sample	metaspades	ERR1136889	MaxBin2
MGYG000221776	0.10556	cov_fs	FALSE	single-sample	metaspades	ERR1136889	MaxBin2
MGYG000223404	0.44303	cov_fs	TRUE	single-sample	metaspades	ERR1136889	MaxBin2
MGYG000225551	0.144401	cov_fs	TRUE	single-sample	metaspades	ERR1136889	MaxBin2
MGYG000227061	0.145725	cov_fs	FALSE	single-sample	metaspades	ERR1136889	MaxBin2
MGYG000227760	0.0671672	cov_fs	FALSE	single-sample	metaspades	ERR1136889	MaxBin2
MGYG000233376	0.0731132	cov_fs	FALSE	single-sample	metaspades	ERR1136889	MaxBin2
MGYG000236226	0.416104	cov_fs	FALSE	single-sample	metaspades	ERR1136889	MaxBin2
MGYG000237612	0.177582	cov_fs	FALSE	single-sample	metaspades	ERR1136889	MaxBin2
MGYG000239913	0.156244	cov_fs	FALSE	single-sample	metaspades	ERR1136889	MaxBin2
MGYG000240273	0.105232	cov_fs	FALSE	single-sample	metaspades	ERR1136889	MaxBin2
MGYG000249413	0.252762	cov_fs	FALSE	single-sample	metaspades	ERR1136889	MaxBin2
MGYG000250228	0.53191	cov_fs	FALSE	single-sample	metaspades	ERR1136889	MaxBin2
MGYG000250291	0.0545373	cov_fs	FALSE	single-sample	metaspades	ERR1136889	MaxBin2
MGYG000254481	0.380322	cov_fs	FALSE	single-sample	metaspades	ERR1136889	MaxBin2
MGYG000256239	0.140421	cov_fs	TRUE	single-sample	metaspades	ERR1136889	MaxBin2
MGYG000257535	0.0896615	cov_fs	FALSE	single-sample	metaspades	ERR1136889	MaxBin2
MGYG000264851	0.113944	cov_fs	FALSE	single-sample	metaspades	ERR1136889	MaxBin2
MGYG000265974	0.182646	cov_fs	FALSE	single-sample	metaspades	ERR1136889	MaxBin2
MGYG000267100	0.100359	cov_fs	FALSE	single-sample	metaspades	ERR1136889	MaxBin2
MGYG000267911	0.1438	cov_fs	FALSE	single-sample	metaspades	ERR1136889	MaxBin2
MGYG000268544	0.0650911	cov_fs	FALSE	single-sample	metaspades	ERR1136889	MaxBin2
MGYG000277585	0.226073	cov_fs	FALSE	single-sample	metaspades	ERR1136889	MaxBin2
MGYG000284844	0.0864462	cov_fs	TRUE	single-sample	metaspades	ERR1136889	MaxBin2
MGYG000287591	0.397668	cov_fs	FALSE	single-sample	metaspades	ERR1136889	MaxBin2
MGYG000000002	0.149229	cov_fs	TRUE	single-sample	metaspades	ERR1137187	MaxBin2
MGYG000000022	0.0908848	cov_fs	TRUE	single-sample	metaspades	ERR1137187	MaxBin2
MGYG000000065	0.163186	cov_fs	TRUE	single-sample	metaspades	ERR1137187	MaxBin2
MGYG000000213	0.0432407	cov_fs	TRUE	single-sample	metaspades	ERR1137187	MaxBin2
MGYG000000243	0.124923	cov_fs	TRUE	single-sample	metaspades	ERR1137187	MaxBin2
MGYG000000250	0.152835	cov_fs	TRUE	single-sample	metaspades	ERR1137187	MaxBin2
MGYG000000984	0.0761936	cov_fs	FALSE	single-sample	metaspades	ERR1137187	MaxBin2
MGYG000002274	0.186799	cov_fs	TRUE	single-sample	metaspades	ERR1137187	MaxBin2
MGYG000002292	0.0122794	cov_fs	TRUE	single-sample	metaspades	ERR1137187	MaxBin2
MGYG000004307	0.0596357	cov_fs	FALSE	single-sample	metaspades	ERR1137187	MaxBin2
MGYG000004658	0.179552	cov_fs	TRUE	single-sample	metaspades	ERR1137187	MaxBin2
MGYG000004785	0.0812038	cov_fs	FALSE	single-sample	metaspades	ERR1137187	MaxBin2
MGYG000005085	0.25922	cov_fs	FALSE	single-sample	metaspades	ERR1137187	MaxBin2
MGYG000005150	0.0642031	cov_fs	TRUE	single-sample	metaspades	ERR1137187	MaxBin2
MGYG000014579	0.662653	cov_fs	FALSE	single-sample	metaspades	ERR1137187	MaxBin2
MGYG000020088	0.0800342	cov_fs	FALSE	single-sample	metaspades	ERR1137187	MaxBin2
MGYG000022844	0.0962676	cov_fs	TRUE	single-sample	metaspades	ERR1137187	MaxBin2
MGYG000024726	0.736597	cov_fs	FALSE	single-sample	metaspades	ERR1137187	MaxBin2
MGYG000033143	0.348337	cov_fs	FALSE	single-sample	metaspades	ERR1137187	MaxBin2
MGYG000034152	0.287963	cov_fs	FALSE	single-sample	metaspades	ERR1137187	MaxBin2
MGYG000049260	0.0575529	cov_fs	FALSE	single-sample	metaspades	ERR1137187	MaxBin2
MGYG000054641	0.236686	cov_fs	FALSE	single-sample	metaspades	ERR1137187	MaxBin2
MGYG000055894	0.0870537	cov_fs	FALSE	single-sample	metaspades	ERR1137187	MaxBin2
MGYG000067023	0.105949	cov_fs	TRUE	single-sample	metaspades	ERR1137187	MaxBin2
MGYG000068620	0.0901951	cov_fs	FALSE	single-sample	metaspades	ERR1137187	MaxBin2
MGYG000071224	0.0927665	cov_fs	TRUE	single-sample	metaspades	ERR1137187	MaxBin2
MGYG000072312	0.0960674	cov_fs	FALSE	single-sample	metaspades	ERR1137187	MaxBin2
MGYG000073767	0.305722	cov_fs	FALSE	single-sample	metaspades	ERR1137187	MaxBin2
MGYG000078991	0.327315	cov_fs	FALSE	single-sample	metaspades	ERR1137187	MaxBin2
MGYG000096910	0.0691565	cov_fs	FALSE	single-sample	metaspades	ERR1137187	MaxBin2
MGYG000107881	0.088354	cov_fs	TRUE	single-sample	metaspades	ERR1137187	MaxBin2
MGYG000113242	0.0710429	cov_fs	TRUE	single-sample	metaspades	ERR1137187	MaxBin2
MGYG000118580	0.117956	cov_fs	TRUE	single-sample	metaspades	ERR1137187	MaxBin2
MGYG000120081	0.123608	cov_fs	FALSE	single-sample	metaspades	ERR1137187	MaxBin2
MGYG000127398	0.136899	cov_fs	FALSE	single-sample	metaspades	ERR1137187	MaxBin2
MGYG000155170	0.174346	cov_fs	TRUE	single-sample	metaspades	ERR1137187	MaxBin2
MGYG000163960	0.114784	cov_fs	TRUE	single-sample	metaspades	ERR1137187	MaxBin2
MGYG000179621	0.0951373	cov_fs	TRUE	single-sample	metaspades	ERR1137187	MaxBin2
MGYG000183970	0.201281	cov_fs	FALSE	single-sample	metaspades	ERR1137187	MaxBin2
MGYG000186843	0.184099	cov_fs	FALSE	single-sample	metaspades	ERR1137187	MaxBin2
MGYG000191084	0.0524373	cov_fs	FALSE	single-sample	metaspades	ERR1137187	MaxBin2
MGYG000193409	0.45086	cov_fs	FALSE	single-sample	metaspades	ERR1137187	MaxBin2
MGYG000194744	0.0893289	cov_fs	FALSE	single-sample	metaspades	ERR1137187	MaxBin2
MGYG000201074	0.214654	cov_fs	FALSE	single-sample	metaspades	ERR1137187	MaxBin2
MGYG000206272	0.328388	cov_fs	FALSE	single-sample	metaspades	ERR1137187	MaxBin2
MGYG000209661	0.23398	cov_fs	FALSE	single-sample	metaspades	ERR1137187	MaxBin2
MGYG000211433	0.103771	cov_fs	FALSE	single-sample	metaspades	ERR1137187	MaxBin2
MGYG000216766	0.543442	cov_fs	FALSE	single-sample	metaspades	ERR1137187	MaxBin2
MGYG000231619	0.19542	cov_fs	FALSE	single-sample	metaspades	ERR1137187	MaxBin2
MGYG000240450	0.0746697	cov_fs	TRUE	single-sample	metaspades	ERR1137187	MaxBin2
MGYG000255548	0.510697	cov_fs	TRUE	single-sample	metaspades	ERR1137187	MaxBin2
MGYG000258154	0.158267	cov_fs	TRUE	single-sample	metaspades	ERR1137187	MaxBin2
MGYG000266038	0.0796441	cov_fs	FALSE	single-sample	metaspades	ERR1137187	MaxBin2
MGYG000278274	0.113286	cov_fs	TRUE	single-sample	metaspades	ERR1137187	MaxBin2
MGYG000280452	0.158354	cov_fs	TRUE	single-sample	metaspades	ERR1137187	MaxBin2
MGYG000284844	0.0912152	cov_fs	TRUE	single-sample	metaspades	ERR1137187	MaxBin2
MGYG000000137	0.114739	cov_fs	TRUE	single-sample	metaspades	ERR1136721	MaxBin2
MGYG000000177	0.419684	cov_fs	TRUE	single-sample	metaspades	ERR1136721	MaxBin2
MGYG000000229	0.0210067	cov_fs	TRUE	single-sample	metaspades	ERR1136721	MaxBin2
MGYG000001226	0.197658	cov_fs	FALSE	single-sample	metaspades	ERR1136721	MaxBin2
MGYG000001310	0.068904	cov_fs	TRUE	single-sample	metaspades	ERR1136721	MaxBin2
MGYG000001500	0.103492	cov_fs	TRUE	single-sample	metaspades	ERR1136721	MaxBin2
MGYG000001976	0.757657	cov_fs	FALSE	single-sample	metaspades	ERR1136721	MaxBin2
MGYG000002448	0.146029	cov_fs	TRUE	single-sample	metaspades	ERR1136721	MaxBin2
MGYG000002517	0.11419	cov_fs	TRUE	single-sample	metaspades	ERR1136721	MaxBin2
MGYG000003598	0.24095	cov_fs	FALSE	single-sample	metaspades	ERR1136721	MaxBin2
MGYG000004367	0.510894	cov_fs	FALSE	single-sample	metaspades	ERR1136721	MaxBin2
MGYG000004679	0.0268567	cov_fs	FALSE	single-sample	metaspades	ERR1136721	MaxBin2
MGYG000004712	0.094003	cov_fs	FALSE	single-sample	metaspades	ERR1136721	MaxBin2
MGYG000004733	0.105343	cov_fs	TRUE	single-sample	metaspades	ERR1136721	MaxBin2
MGYG000004839	0.146373	cov_fs	FALSE	single-sample	metaspades	ERR1136721	MaxBin2
MGYG000004946	0.313817	cov_fs	TRUE	single-sample	metaspades	ERR1136721	MaxBin2
MGYG000005178	0.623103	cov_fs	TRUE	single-sample	metaspades	ERR1136721	MaxBin2
MGYG000005983	0.0515979	cov_fs	TRUE	single-sample	metaspades	ERR1136721	MaxBin2
MGYG000006261	0.0359461	cov_fs	TRUE	single-sample	metaspades	ERR1136721	MaxBin2
MGYG000006567	0.00867972	cov_fs	TRUE	single-sample	metaspades	ERR1136721	MaxBin2
MGYG000006739	0.155323	cov_fs	FALSE	single-sample	metaspades	ERR1136721	MaxBin2
MGYG000008119	0.44032	cov_fs	FALSE	single-sample	metaspades	ERR1136721	MaxBin2
MGYG000012339	0.152065	cov_fs	FALSE	single-sample	metaspades	ERR1136721	MaxBin2
MGYG000012795	0.101382	cov_fs	FALSE	single-sample	metaspades	ERR1136721	MaxBin2
MGYG000013291	0.363773	cov_fs	FALSE	single-sample	metaspades	ERR1136721	MaxBin2
MGYG000013839	0.555839	cov_fs	FALSE	single-sample	metaspades	ERR1136721	MaxBin2
MGYG000014876	0.098437	cov_fs	FALSE	single-sample	metaspades	ERR1136721	MaxBin2
MGYG000022226	0.174703	cov_fs	TRUE	single-sample	metaspades	ERR1136721	MaxBin2
MGYG000025015	0.0342039	cov_fs	FALSE	single-sample	metaspades	ERR1136721	MaxBin2
MGYG000031206	0.568769	cov_fs	FALSE	single-sample	metaspades	ERR1136721	MaxBin2
MGYG000031551	0.0675023	cov_fs	FALSE	single-sample	metaspades	ERR1136721	MaxBin2
MGYG000033613	0.191899	cov_fs	FALSE	single-sample	metaspades	ERR1136721	MaxBin2
MGYG000038004	0.751161	cov_fs	FALSE	single-sample	metaspades	ERR1136721	MaxBin2
MGYG000038743	0.117669	cov_fs	FALSE	single-sample	metaspades	ERR1136721	MaxBin2
MGYG000040636	0.0465121	cov_fs	TRUE	single-sample	metaspades	ERR1136721	MaxBin2
MGYG000043033	0.52539	cov_fs	FALSE	single-sample	metaspades	ERR1136721	MaxBin2
MGYG000051802	0.00566347	cov_fs	FALSE	single-sample	metaspades	ERR1136721	MaxBin2
MGYG000064621	0.110427	cov_fs	FALSE	single-sample	metaspades	ERR1136721	MaxBin2
MGYG000065802	0.311919	cov_fs	FALSE	single-sample	metaspades	ERR1136721	MaxBin2
MGYG000069687	0.0577317	cov_fs	FALSE	single-sample	metaspades	ERR1136721	MaxBin2
MGYG000071224	0.051493	cov_fs	TRUE	single-sample	metaspades	ERR1136721	MaxBin2
MGYG000075086	0.0352068	cov_fs	FALSE	single-sample	metaspades	ERR1136721	MaxBin2
MGYG000075688	0.102075	cov_fs	FALSE	single-sample	metaspades	ERR1136721	MaxBin2
MGYG000078945	0.560989	cov_fs	FALSE	single-sample	metaspades	ERR1136721	MaxBin2
MGYG000080528	0.241038	cov_fs	FALSE	single-sample	metaspades	ERR1136721	MaxBin2
MGYG000086072	0.0435218	cov_fs	FALSE	single-sample	metaspades	ERR1136721	MaxBin2
MGYG000087885	0.521223	cov_fs	FALSE	single-sample	metaspades	ERR1136721	MaxBin2
MGYG000089324	0.317908	cov_fs	FALSE	single-sample	metaspades	ERR1136721	MaxBin2
MGYG000092218	0.0108997	cov_fs	FALSE	single-sample	metaspades	ERR1136721	MaxBin2
MGYG000094199	0.0709675	cov_fs	FALSE	single-sample	metaspades	ERR1136721	MaxBin2
MGYG000104368	0.349684	cov_fs	FALSE	single-sample	metaspades	ERR1136721	MaxBin2
MGYG000104746	0.183829	cov_fs	TRUE	single-sample	metaspades	ERR1136721	MaxBin2
MGYG000106613	0.126421	cov_fs	FALSE	single-sample	metaspades	ERR1136721	MaxBin2
MGYG000112852	0.27606	cov_fs	FALSE	single-sample	metaspades	ERR1136721	MaxBin2
MGYG000117345	0.168387	cov_fs	FALSE	single-sample	metaspades	ERR1136721	MaxBin2
MGYG000117434	0.516015	cov_fs	FALSE	single-sample	metaspades	ERR1136721	MaxBin2
MGYG000118933	0.128985	cov_fs	FALSE	single-sample	metaspades	ERR1136721	MaxBin2
MGYG000119071	0.259876	cov_fs	FALSE	single-sample	metaspades	ERR1136721	MaxBin2
MGYG000119520	0.0819401	cov_fs	FALSE	single-sample	metaspades	ERR1136721	MaxBin2
MGYG000119607	0.0486431	cov_fs	FALSE	single-sample	metaspades	ERR1136721	MaxBin2
MGYG000120645	0.093967	cov_fs	TRUE	single-sample	metaspades	ERR1136721	MaxBin2
MGYG000122312	0.0687778	cov_fs	FALSE	single-sample	metaspades	ERR1136721	MaxBin2
MGYG000122614	0.645533	cov_fs	FALSE	single-sample	metaspades	ERR1136721	MaxBin2
MGYG000133391	0.480943	cov_fs	FALSE	single-sample	metaspades	ERR1136721	MaxBin2
MGYG000139246	0.269257	cov_fs	FALSE	single-sample	metaspades	ERR1136721	MaxBin2
MGYG000142589	0.102432	cov_fs	FALSE	single-sample	metaspades	ERR1136721	MaxBin2
MGYG000145511	0.689908	cov_fs	FALSE	single-sample	metaspades	ERR1136721	MaxBin2
MGYG000147556	0.418146	cov_fs	FALSE	single-sample	metaspades	ERR1136721	MaxBin2
MGYG000147839	0.0869896	cov_fs	TRUE	single-sample	metaspades	ERR1136721	MaxBin2
MGYG000149118	0.0801474	cov_fs	FALSE	single-sample	metaspades	ERR1136721	MaxBin2
MGYG000151506	0.384806	cov_fs	FALSE	single-sample	metaspades	ERR1136721	MaxBin2
MGYG000152957	0.0651238	cov_fs	FALSE	single-sample	metaspades	ERR1136721	MaxBin2
MGYG000155321	0.0695508	cov_fs	FALSE	single-sample	metaspades	ERR1136721	MaxBin2
MGYG000162620	0.0840498	cov_fs	FALSE	single-sample	metaspades	ERR1136721	MaxBin2
MGYG000165225	0.0141494	cov_fs	FALSE	single-sample	metaspades	ERR1136721	MaxBin2
MGYG000167083	0.0376087	cov_fs	FALSE	single-sample	metaspades	ERR1136721	MaxBin2
MGYG000167305	0.117268	cov_fs	FALSE	single-sample	metaspades	ERR1136721	MaxBin2
MGYG000167508	0.31544	cov_fs	FALSE	single-sample	metaspades	ERR1136721	MaxBin2
MGYG000171462	0.211106	cov_fs	FALSE	single-sample	metaspades	ERR1136721	MaxBin2
MGYG000172724	0.0290802	cov_fs	TRUE	single-sample	metaspades	ERR1136721	MaxBin2
MGYG000175026	0.307993	cov_fs	FALSE	single-sample	metaspades	ERR1136721	MaxBin2
MGYG000183607	0.0426093	cov_fs	FALSE	single-sample	metaspades	ERR1136721	MaxBin2
MGYG000186058	0.507019	cov_fs	FALSE	single-sample	metaspades	ERR1136721	MaxBin2
MGYG000186843	0.1758	cov_fs	FALSE	single-sample	metaspades	ERR1136721	MaxBin2
MGYG000187580	0.129316	cov_fs	TRUE	single-sample	metaspades	ERR1136721	MaxBin2
MGYG000187687	0.0823465	cov_fs	TRUE	single-sample	metaspades	ERR1136721	MaxBin2
MGYG000191988	0.132462	cov_fs	TRUE	single-sample	metaspades	ERR1136721	MaxBin2
MGYG000192213	0.0180612	cov_fs	FALSE	single-sample	metaspades	ERR1136721	MaxBin2
MGYG000195427	0.100835	cov_fs	TRUE	single-sample	metaspades	ERR1136721	MaxBin2
MGYG000195903	0.0449044	cov_fs	FALSE	single-sample	metaspades	ERR1136721	MaxBin2
MGYG000196487	0.373065	cov_fs	FALSE	single-sample	metaspades	ERR1136721	MaxBin2
MGYG000199245	0.106315	cov_fs	FALSE	single-sample	metaspades	ERR1136721	MaxBin2
MGYG000199479	0.333378	cov_fs	FALSE	single-sample	metaspades	ERR1136721	MaxBin2
MGYG000204330	0.324664	cov_fs	FALSE	single-sample	metaspades	ERR1136721	MaxBin2
MGYG000207086	0.0775772	cov_fs	FALSE	single-sample	metaspades	ERR1136721	MaxBin2
MGYG000215611	0.0728462	cov_fs	FALSE	single-sample	metaspades	ERR1136721	MaxBin2
MGYG000218153	0.148234	cov_fs	FALSE	single-sample	metaspades	ERR1136721	MaxBin2
MGYG000223400	0.188339	cov_fs	FALSE	single-sample	metaspades	ERR1136721	MaxBin2
MGYG000224025	0.178142	cov_fs	FALSE	single-sample	metaspades	ERR1136721	MaxBin2
MGYG000225551	0.0745603	cov_fs	TRUE	single-sample	metaspades	ERR1136721	MaxBin2
MGYG000226313	0.0262774	cov_fs	TRUE	single-sample	metaspades	ERR1136721	MaxBin2
MGYG000227331	0.0263701	cov_fs	FALSE	single-sample	metaspades	ERR1136721	MaxBin2
MGYG000229893	0.0369772	cov_fs	TRUE	single-sample	metaspades	ERR1136721	MaxBin2
MGYG000231554	0.127055	cov_fs	FALSE	single-sample	metaspades	ERR1136721	MaxBin2
MGYG000231698	0.104234	cov_fs	FALSE	single-sample	metaspades	ERR1136721	MaxBin2
MGYG000232873	0.162598	cov_fs	FALSE	single-sample	metaspades	ERR1136721	MaxBin2
MGYG000233671	0.318	cov_fs	FALSE	single-sample	metaspades	ERR1136721	MaxBin2
MGYG000237190	0.125778	cov_fs	FALSE	single-sample	metaspades	ERR1136721	MaxBin2
MGYG000237250	0.0923994	cov_fs	FALSE	single-sample	metaspades	ERR1136721	MaxBin2
MGYG000238342	0.493085	cov_fs	TRUE	single-sample	metaspades	ERR1136721	MaxBin2
MGYG000241608	0.578226	cov_fs	FALSE	single-sample	metaspades	ERR1136721	MaxBin2
MGYG000242336	0.387015	cov_fs	FALSE	single-sample	metaspades	ERR1136721	MaxBin2
MGYG000244272	0.0599773	cov_fs	FALSE	single-sample	metaspades	ERR1136721	MaxBin2
MGYG000244446	0.411991	cov_fs	FALSE	single-sample	metaspades	ERR1136721	MaxBin2
MGYG000250963	0.169238	cov_fs	FALSE	single-sample	metaspades	ERR1136721	MaxBin2
MGYG000251008	0.053119	cov_fs	FALSE	single-sample	metaspades	ERR1136721	MaxBin2
MGYG000252912	0.358576	cov_fs	FALSE	single-sample	metaspades	ERR1136721	MaxBin2
MGYG000253163	0.168361	cov_fs	FALSE	single-sample	metaspades	ERR1136721	MaxBin2
MGYG000254157	0.201166	cov_fs	FALSE	single-sample	metaspades	ERR1136721	MaxBin2
MGYG000262426	0.0532627	cov_fs	FALSE	single-sample	metaspades	ERR1136721	MaxBin2
MGYG000263901	0.118305	cov_fs	FALSE	single-sample	metaspades	ERR1136721	MaxBin2
MGYG000264417	0.102681	cov_fs	FALSE	single-sample	metaspades	ERR1136721	MaxBin2
MGYG000271767	0.0477067	cov_fs	TRUE	single-sample	metaspades	ERR1136721	MaxBin2
MGYG000271990	0.472159	cov_fs	FALSE	single-sample	metaspades	ERR1136721	MaxBin2
MGYG000273882	0.124664	cov_fs	TRUE	single-sample	metaspades	ERR1136721	MaxBin2
MGYG000277401	0.073776	cov_fs	TRUE	single-sample	metaspades	ERR1136721	MaxBin2
MGYG000278720	0.0738675	cov_fs	FALSE	single-sample	metaspades	ERR1136721	MaxBin2
MGYG000280452	0.233689	cov_fs	TRUE	single-sample	metaspades	ERR1136721	MaxBin2
MGYG000284844	0.211988	cov_fs	TRUE	single-sample	metaspades	ERR1136721	MaxBin2
MGYG000287158	0.140763	cov_fs	TRUE	single-sample	metaspades	ERR1136721	MaxBin2
MGYG000000193	0.0749321	cov_fs	TRUE	multi-sample-all	metaspades	ERR1136945	MaxBin2
MGYG000000250	0.267392	cov_fs	TRUE	multi-sample-all	metaspades	ERR1136945	MaxBin2
MGYG000000876	0.139768	cov_fs	FALSE	multi-sample-all	metaspades	ERR1136945	MaxBin2
MGYG000001310	0.0781427	cov_fs	TRUE	multi-sample-all	metaspades	ERR1136945	MaxBin2
MGYG000001440	0.156027	cov_fs	TRUE	multi-sample-all	metaspades	ERR1136945	MaxBin2
MGYG000002274	0.0735576	cov_fs	TRUE	multi-sample-all	metaspades	ERR1136945	MaxBin2
MGYG000004387	0.0860238	cov_fs	FALSE	multi-sample-all	metaspades	ERR1136945	MaxBin2
MGYG000004679	0.0216406	cov_fs	FALSE	multi-sample-all	metaspades	ERR1136945	MaxBin2
MGYG000005797	0.13333	cov_fs	TRUE	multi-sample-all	metaspades	ERR1136945	MaxBin2
MGYG000006438	0.390893	cov_fs	TRUE	multi-sample-all	metaspades	ERR1136945	MaxBin2
MGYG000006858	0.0959234	cov_fs	TRUE	multi-sample-all	metaspades	ERR1136945	MaxBin2
MGYG000007015	0.107349	cov_fs	TRUE	multi-sample-all	metaspades	ERR1136945	MaxBin2
MGYG000007186	0.0568449	cov_fs	FALSE	multi-sample-all	metaspades	ERR1136945	MaxBin2
MGYG000010932	0.52077	cov_fs	FALSE	multi-sample-all	metaspades	ERR1136945	MaxBin2
MGYG000013123	0.337907	cov_fs	FALSE	multi-sample-all	metaspades	ERR1136945	MaxBin2
MGYG000014513	0.210876	cov_fs	FALSE	multi-sample-all	metaspades	ERR1136945	MaxBin2
MGYG000031181	0.110026	cov_fs	FALSE	multi-sample-all	metaspades	ERR1136945	MaxBin2
MGYG000037920	0.198308	cov_fs	FALSE	multi-sample-all	metaspades	ERR1136945	MaxBin2
MGYG000047501	0.161568	cov_fs	FALSE	multi-sample-all	metaspades	ERR1136945	MaxBin2
MGYG000048233	0.402076	cov_fs	TRUE	multi-sample-all	metaspades	ERR1136945	MaxBin2
MGYG000050519	0.130694	cov_fs	FALSE	multi-sample-all	metaspades	ERR1136945	MaxBin2
MGYG000059677	0.274935	cov_fs	TRUE	multi-sample-all	metaspades	ERR1136945	MaxBin2
MGYG000059751	0.0914833	cov_fs	FALSE	multi-sample-all	metaspades	ERR1136945	MaxBin2
MGYG000067786	0.467233	cov_fs	FALSE	multi-sample-all	metaspades	ERR1136945	MaxBin2
MGYG000074158	0.293786	cov_fs	FALSE	multi-sample-all	metaspades	ERR1136945	MaxBin2
MGYG000075232	0.117387	cov_fs	FALSE	multi-sample-all	metaspades	ERR1136945	MaxBin2
MGYG000077846	0.0762734	cov_fs	FALSE	multi-sample-all	metaspades	ERR1136945	MaxBin2
MGYG000078666	0.253606	cov_fs	FALSE	multi-sample-all	metaspades	ERR1136945	MaxBin2
MGYG000082397	0.0300636	cov_fs	FALSE	multi-sample-all	metaspades	ERR1136945	MaxBin2
MGYG000083923	0.410532	cov_fs	TRUE	multi-sample-all	metaspades	ERR1136945	MaxBin2
MGYG000086845	0.147232	cov_fs	FALSE	multi-sample-all	metaspades	ERR1136945	MaxBin2
MGYG000095090	0.0515858	cov_fs	FALSE	multi-sample-all	metaspades	ERR1136945	MaxBin2
MGYG000097957	0.404104	cov_fs	FALSE	multi-sample-all	metaspades	ERR1136945	MaxBin2
MGYG000098451	0.396195	cov_fs	FALSE	multi-sample-all	metaspades	ERR1136945	MaxBin2
MGYG000103141	0.299504	cov_fs	FALSE	multi-sample-all	metaspades	ERR1136945	MaxBin2
MGYG000107170	0.202147	cov_fs	FALSE	multi-sample-all	metaspades	ERR1136945	MaxBin2
MGYG000111220	0.160484	cov_fs	FALSE	multi-sample-all	metaspades	ERR1136945	MaxBin2
MGYG000116882	0.0915982	cov_fs	TRUE	multi-sample-all	metaspades	ERR1136945	MaxBin2
MGYG000119325	0.553529	cov_fs	FALSE	multi-sample-all	metaspades	ERR1136945	MaxBin2
MGYG000120645	0.339424	cov_fs	TRUE	multi-sample-all	metaspades	ERR1136945	MaxBin2
MGYG000134099	0.150173	cov_fs	FALSE	multi-sample-all	metaspades	ERR1136945	MaxBin2
MGYG000137156	0.177315	cov_fs	FALSE	multi-sample-all	metaspades	ERR1136945	MaxBin2
MGYG000142113	0.185996	cov_fs	FALSE	multi-sample-all	metaspades	ERR1136945	MaxBin2
MGYG000148078	0.169374	cov_fs	TRUE	multi-sample-all	metaspades	ERR1136945	MaxBin2
MGYG000153051	0.125922	cov_fs	FALSE	multi-sample-all	metaspades	ERR1136945	MaxBin2
MGYG000160646	0.12236	cov_fs	FALSE	multi-sample-all	metaspades	ERR1136945	MaxBin2
MGYG000163080	0.246716	cov_fs	FALSE	multi-sample-all	metaspades	ERR1136945	MaxBin2
MGYG000164306	0.327656	cov_fs	FALSE	multi-sample-all	metaspades	ERR1136945	MaxBin2
MGYG000166074	0.129354	cov_fs	FALSE	multi-sample-all	metaspades	ERR1136945	MaxBin2
MGYG000168011	0.064268	cov_fs	FALSE	multi-sample-all	metaspades	ERR1136945	MaxBin2
MGYG000168498	0.033825	cov_fs	TRUE	multi-sample-all	metaspades	ERR1136945	MaxBin2
MGYG000170868	0.31387	cov_fs	FALSE	multi-sample-all	metaspades	ERR1136945	MaxBin2
MGYG000194127	0.25078	cov_fs	FALSE	multi-sample-all	metaspades	ERR1136945	MaxBin2
MGYG000204625	0.0483481	cov_fs	FALSE	multi-sample-all	metaspades	ERR1136945	MaxBin2
MGYG000211110	0.32392	cov_fs	FALSE	multi-sample-all	metaspades	ERR1136945	MaxBin2
MGYG000217064	0.110686	cov_fs	FALSE	multi-sample-all	metaspades	ERR1136945	MaxBin2
MGYG000222009	0.235923	cov_fs	FALSE	multi-sample-all	metaspades	ERR1136945	MaxBin2
MGYG000229915	0.309519	cov_fs	FALSE	multi-sample-all	metaspades	ERR1136945	MaxBin2
MGYG000235479	0.0652259	cov_fs	FALSE	multi-sample-all	metaspades	ERR1136945	MaxBin2
MGYG000239646	0.175547	cov_fs	FALSE	multi-sample-all	metaspades	ERR1136945	MaxBin2
MGYG000247728	0.144782	cov_fs	FALSE	multi-sample-all	metaspades	ERR1136945	MaxBin2
MGYG000251861	0.0699977	cov_fs	FALSE	multi-sample-all	metaspades	ERR1136945	MaxBin2
MGYG000257012	0.41293	cov_fs	FALSE	multi-sample-all	metaspades	ERR1136945	MaxBin2
MGYG000268544	0.115718	cov_fs	FALSE	multi-sample-all	metaspades	ERR1136945	MaxBin2
MGYG000272021	0.0439138	cov_fs	FALSE	multi-sample-all	metaspades	ERR1136945	MaxBin2
MGYG000277787	0.135234	cov_fs	FALSE	multi-sample-all	metaspades	ERR1136945	MaxBin2
MGYG000278601	0.158146	cov_fs	FALSE	multi-sample-all	metaspades	ERR1136945	MaxBin2
MGYG000279806	0.409804	cov_fs	FALSE	multi-sample-all	metaspades	ERR1136945	MaxBin2
MGYG000000022	0.0833743	cov_fs	TRUE	single-sample	metaspades	ERR1136764	MaxBin2
MGYG000000028	0.0863989	cov_fs	TRUE	single-sample	metaspades	ERR1136764	MaxBin2
MGYG000000084	0.105804	cov_fs	TRUE	single-sample	metaspades	ERR1136764	MaxBin2
MGYG000000184	0.0905494	cov_fs	TRUE	single-sample	metaspades	ERR1136764	MaxBin2
MGYG000000876	0.099174	cov_fs	FALSE	single-sample	metaspades	ERR1136764	MaxBin2
MGYG000000954	0.0471385	cov_fs	FALSE	single-sample	metaspades	ERR1136764	MaxBin2
MGYG000001420	0.0533735	cov_fs	TRUE	single-sample	metaspades	ERR1136764	MaxBin2
MGYG000002272	0.0266558	cov_fs	TRUE	single-sample	metaspades	ERR1136764	MaxBin2
MGYG000002274	0.0768154	cov_fs	TRUE	single-sample	metaspades	ERR1136764	MaxBin2
MGYG000002459	0.252017	cov_fs	TRUE	single-sample	metaspades	ERR1136764	MaxBin2
MGYG000002517	0.106917	cov_fs	TRUE	single-sample	metaspades	ERR1136764	MaxBin2
MGYG000002540	0.199995	cov_fs	TRUE	single-sample	metaspades	ERR1136764	MaxBin2
MGYG000003686	0.0781496	cov_fs	TRUE	single-sample	metaspades	ERR1136764	MaxBin2
MGYG000003697	0.352002	cov_fs	TRUE	single-sample	metaspades	ERR1136764	MaxBin2
MGYG000004769	0.137798	cov_fs	TRUE	single-sample	metaspades	ERR1136764	MaxBin2
MGYG000006858	0.00505062	cov_fs	TRUE	single-sample	metaspades	ERR1136764	MaxBin2
MGYG000009184	0.0164378	cov_fs	FALSE	single-sample	metaspades	ERR1136764	MaxBin2
MGYG000009501	0.11963	cov_fs	TRUE	single-sample	metaspades	ERR1136764	MaxBin2
MGYG000010922	0.137459	cov_fs	FALSE	single-sample	metaspades	ERR1136764	MaxBin2
MGYG000011112	0.548735	cov_fs	FALSE	single-sample	metaspades	ERR1136764	MaxBin2
MGYG000011325	0.0790755	cov_fs	FALSE	single-sample	metaspades	ERR1136764	MaxBin2
MGYG000017997	0.100649	cov_fs	FALSE	single-sample	metaspades	ERR1136764	MaxBin2
MGYG000019526	0.287221	cov_fs	FALSE	single-sample	metaspades	ERR1136764	MaxBin2
MGYG000021014	0.135453	cov_fs	TRUE	single-sample	metaspades	ERR1136764	MaxBin2
MGYG000022165	0.163974	cov_fs	FALSE	single-sample	metaspades	ERR1136764	MaxBin2
MGYG000022869	0.281635	cov_fs	FALSE	single-sample	metaspades	ERR1136764	MaxBin2
MGYG000024470	0.212111	cov_fs	FALSE	single-sample	metaspades	ERR1136764	MaxBin2
MGYG000024774	0.305637	cov_fs	FALSE	single-sample	metaspades	ERR1136764	MaxBin2
MGYG000025256	0.0726245	cov_fs	FALSE	single-sample	metaspades	ERR1136764	MaxBin2
MGYG000026163	0.321131	cov_fs	FALSE	single-sample	metaspades	ERR1136764	MaxBin2
MGYG000027098	0.0493562	cov_fs	FALSE	single-sample	metaspades	ERR1136764	MaxBin2
MGYG000032744	0.114962	cov_fs	TRUE	single-sample	metaspades	ERR1136764	MaxBin2
MGYG000036780	0.187401	cov_fs	FALSE	single-sample	metaspades	ERR1136764	MaxBin2
MGYG000047130	0.0933135	cov_fs	FALSE	single-sample	metaspades	ERR1136764	MaxBin2
MGYG000053682	0.10857	cov_fs	FALSE	single-sample	metaspades	ERR1136764	MaxBin2
MGYG000056613	0.348329	cov_fs	FALSE	single-sample	metaspades	ERR1136764	MaxBin2
MGYG000057096	0.0940452	cov_fs	FALSE	single-sample	metaspades	ERR1136764	MaxBin2
MGYG000059938	0.0947479	cov_fs	FALSE	single-sample	metaspades	ERR1136764	MaxBin2
MGYG000061265	0.872356	cov_fs	FALSE	single-sample	metaspades	ERR1136764	MaxBin2
MGYG000064691	0.1245	cov_fs	FALSE	single-sample	metaspades	ERR1136764	MaxBin2
MGYG000066489	0.0880953	cov_fs	FALSE	single-sample	metaspades	ERR1136764	MaxBin2
MGYG000071409	0.12831	cov_fs	FALSE	single-sample	metaspades	ERR1136764	MaxBin2
MGYG000072704	0.196638	cov_fs	FALSE	single-sample	metaspades	ERR1136764	MaxBin2
MGYG000073166	0.0762045	cov_fs	TRUE	single-sample	metaspades	ERR1136764	MaxBin2
MGYG000075030	0.123773	cov_fs	FALSE	single-sample	metaspades	ERR1136764	MaxBin2
MGYG000075992	0.0787277	cov_fs	FALSE	single-sample	metaspades	ERR1136764	MaxBin2
MGYG000076966	0.130003	cov_fs	TRUE	single-sample	metaspades	ERR1136764	MaxBin2
MGYG000080796	0.331457	cov_fs	FALSE	single-sample	metaspades	ERR1136764	MaxBin2
MGYG000083273	0.100485	cov_fs	FALSE	single-sample	metaspades	ERR1136764	MaxBin2
MGYG000084702	0.148554	cov_fs	FALSE	single-sample	metaspades	ERR1136764	MaxBin2
MGYG000086984	0.17452	cov_fs	FALSE	single-sample	metaspades	ERR1136764	MaxBin2
MGYG000088517	0.101729	cov_fs	FALSE	single-sample	metaspades	ERR1136764	MaxBin2
MGYG000094708	0.163478	cov_fs	FALSE	single-sample	metaspades	ERR1136764	MaxBin2
MGYG000094963	0.555911	cov_fs	FALSE	single-sample	metaspades	ERR1136764	MaxBin2
MGYG000097101	0.242493	cov_fs	FALSE	single-sample	metaspades	ERR1136764	MaxBin2
MGYG000101267	0.21713	cov_fs	FALSE	single-sample	metaspades	ERR1136764	MaxBin2
MGYG000102476	0.0547506	cov_fs	FALSE	single-sample	metaspades	ERR1136764	MaxBin2
MGYG000103523	0.0186168	cov_fs	FALSE	single-sample	metaspades	ERR1136764	MaxBin2
MGYG000106465	0.0606069	cov_fs	FALSE	single-sample	metaspades	ERR1136764	MaxBin2
MGYG000106716	0.351216	cov_fs	TRUE	single-sample	metaspades	ERR1136764	MaxBin2
MGYG000106971	0.0882482	cov_fs	TRUE	single-sample	metaspades	ERR1136764	MaxBin2
MGYG000107881	0.110131	cov_fs	TRUE	single-sample	metaspades	ERR1136764	MaxBin2
MGYG000112706	0.192188	cov_fs	FALSE	single-sample	metaspades	ERR1136764	MaxBin2
MGYG000123346	0.182601	cov_fs	FALSE	single-sample	metaspades	ERR1136764	MaxBin2
MGYG000128046	0.169815	cov_fs	FALSE	single-sample	metaspades	ERR1136764	MaxBin2
MGYG000131451	0.144555	cov_fs	FALSE	single-sample	metaspades	ERR1136764	MaxBin2
MGYG000132421	0.106327	cov_fs	FALSE	single-sample	metaspades	ERR1136764	MaxBin2
MGYG000134130	0.18486	cov_fs	FALSE	single-sample	metaspades	ERR1136764	MaxBin2
MGYG000138687	0.350076	cov_fs	FALSE	single-sample	metaspades	ERR1136764	MaxBin2
MGYG000143594	0.0806295	cov_fs	FALSE	single-sample	metaspades	ERR1136764	MaxBin2
MGYG000146412	0.0863419	cov_fs	FALSE	single-sample	metaspades	ERR1136764	MaxBin2
MGYG000148078	0.0401785	cov_fs	TRUE	single-sample	metaspades	ERR1136764	MaxBin2
MGYG000151728	0.0390237	cov_fs	TRUE	single-sample	metaspades	ERR1136764	MaxBin2
MGYG000156669	0.715721	cov_fs	FALSE	single-sample	metaspades	ERR1136764	MaxBin2
MGYG000157946	0.695249	cov_fs	FALSE	single-sample	metaspades	ERR1136764	MaxBin2
MGYG000162652	0.107888	cov_fs	FALSE	single-sample	metaspades	ERR1136764	MaxBin2
MGYG000162731	0.620843	cov_fs	FALSE	single-sample	metaspades	ERR1136764	MaxBin2
MGYG000163751	0.116036	cov_fs	FALSE	single-sample	metaspades	ERR1136764	MaxBin2
MGYG000164074	0.285563	cov_fs	FALSE	single-sample	metaspades	ERR1136764	MaxBin2
MGYG000165845	0.0411764	cov_fs	FALSE	single-sample	metaspades	ERR1136764	MaxBin2
MGYG000167615	0.231918	cov_fs	FALSE	single-sample	metaspades	ERR1136764	MaxBin2
MGYG000173519	0.773667	cov_fs	FALSE	single-sample	metaspades	ERR1136764	MaxBin2
MGYG000174096	0.0479218	cov_fs	FALSE	single-sample	metaspades	ERR1136764	MaxBin2
MGYG000174655	0.093799	cov_fs	FALSE	single-sample	metaspades	ERR1136764	MaxBin2
MGYG000175971	0.645363	cov_fs	FALSE	single-sample	metaspades	ERR1136764	MaxBin2
MGYG000178260	0.211413	cov_fs	FALSE	single-sample	metaspades	ERR1136764	MaxBin2
MGYG000179621	0.134737	cov_fs	TRUE	single-sample	metaspades	ERR1136764	MaxBin2
MGYG000182348	0.0322189	cov_fs	FALSE	single-sample	metaspades	ERR1136764	MaxBin2
MGYG000185446	0.0586817	cov_fs	FALSE	single-sample	metaspades	ERR1136764	MaxBin2
MGYG000187687	0.130883	cov_fs	TRUE	single-sample	metaspades	ERR1136764	MaxBin2
MGYG000191263	0.114274	cov_fs	FALSE	single-sample	metaspades	ERR1136764	MaxBin2
MGYG000196979	0.173862	cov_fs	TRUE	single-sample	metaspades	ERR1136764	MaxBin2
MGYG000199384	0.147185	cov_fs	FALSE	single-sample	metaspades	ERR1136764	MaxBin2
MGYG000199580	0.365387	cov_fs	FALSE	single-sample	metaspades	ERR1136764	MaxBin2
MGYG000206647	0.0955231	cov_fs	TRUE	single-sample	metaspades	ERR1136764	MaxBin2
MGYG000206666	0.0950757	cov_fs	FALSE	single-sample	metaspades	ERR1136764	MaxBin2
MGYG000209361	0.2021	cov_fs	FALSE	single-sample	metaspades	ERR1136764	MaxBin2
MGYG000209882	0.101513	cov_fs	FALSE	single-sample	metaspades	ERR1136764	MaxBin2
MGYG000211576	0.151618	cov_fs	FALSE	single-sample	metaspades	ERR1136764	MaxBin2
MGYG000217304	0.143888	cov_fs	FALSE	single-sample	metaspades	ERR1136764	MaxBin2
MGYG000218336	0.117907	cov_fs	FALSE	single-sample	metaspades	ERR1136764	MaxBin2
MGYG000218870	0.0692074	cov_fs	FALSE	single-sample	metaspades	ERR1136764	MaxBin2
MGYG000222466	0.154367	cov_fs	TRUE	single-sample	metaspades	ERR1136764	MaxBin2
MGYG000223628	0.0665375	cov_fs	FALSE	single-sample	metaspades	ERR1136764	MaxBin2
MGYG000226625	0.14599	cov_fs	FALSE	single-sample	metaspades	ERR1136764	MaxBin2
MGYG000228255	0.0150718	cov_fs	FALSE	single-sample	metaspades	ERR1136764	MaxBin2
MGYG000237612	0.0789971	cov_fs	FALSE	single-sample	metaspades	ERR1136764	MaxBin2
MGYG000237808	0.11074	cov_fs	FALSE	single-sample	metaspades	ERR1136764	MaxBin2
MGYG000238921	0.151575	cov_fs	FALSE	single-sample	metaspades	ERR1136764	MaxBin2
MGYG000239725	0.268818	cov_fs	FALSE	single-sample	metaspades	ERR1136764	MaxBin2
MGYG000241024	0.0836414	cov_fs	TRUE	single-sample	metaspades	ERR1136764	MaxBin2
MGYG000244817	0.0479775	cov_fs	FALSE	single-sample	metaspades	ERR1136764	MaxBin2
MGYG000246193	0.093457	cov_fs	FALSE	single-sample	metaspades	ERR1136764	MaxBin2
MGYG000251373	0.0305382	cov_fs	FALSE	single-sample	metaspades	ERR1136764	MaxBin2
MGYG000258696	0.114159	cov_fs	TRUE	single-sample	metaspades	ERR1136764	MaxBin2
MGYG000271990	0.14248	cov_fs	FALSE	single-sample	metaspades	ERR1136764	MaxBin2
MGYG000280112	0.0830954	cov_fs	TRUE	single-sample	metaspades	ERR1136764	MaxBin2
MGYG000280452	0.120452	cov_fs	TRUE	single-sample	metaspades	ERR1136764	MaxBin2
MGYG000287974	0.10938	cov_fs	FALSE	single-sample	metaspades	ERR1136764	MaxBin2
MGYG000000022	0.0529193	cov_fs	TRUE	multi-sample-all	metaspades	ERR1137061	MaxBin2
MGYG000002303	0.046821	cov_fs	TRUE	multi-sample-all	metaspades	ERR1137061	MaxBin2
MGYG000002321	0.200243	cov_fs	TRUE	multi-sample-all	metaspades	ERR1137061	MaxBin2
MGYG000002545	0.201819	cov_fs	TRUE	multi-sample-all	metaspades	ERR1137061	MaxBin2
MGYG000004679	0.0186652	cov_fs	FALSE	multi-sample-all	metaspades	ERR1137061	MaxBin2
MGYG000005268	0.338555	cov_fs	TRUE	multi-sample-all	metaspades	ERR1137061	MaxBin2
MGYG000027013	0.180551	cov_fs	TRUE	multi-sample-all	metaspades	ERR1137061	MaxBin2
MGYG000033390	0.0976171	cov_fs	FALSE	multi-sample-all	metaspades	ERR1137061	MaxBin2
MGYG000062007	0.146025	cov_fs	FALSE	multi-sample-all	metaspades	ERR1137061	MaxBin2
MGYG000066614	0.421623	cov_fs	FALSE	multi-sample-all	metaspades	ERR1137061	MaxBin2
MGYG000081274	0.353952	cov_fs	FALSE	multi-sample-all	metaspades	ERR1137061	MaxBin2
MGYG000095083	0.054918	cov_fs	FALSE	multi-sample-all	metaspades	ERR1137061	MaxBin2
MGYG000097858	0.0244431	cov_fs	FALSE	multi-sample-all	metaspades	ERR1137061	MaxBin2
MGYG000104683	0.356078	cov_fs	FALSE	multi-sample-all	metaspades	ERR1137061	MaxBin2
MGYG000107541	0.449411	cov_fs	FALSE	multi-sample-all	metaspades	ERR1137061	MaxBin2
MGYG000116740	0.0316037	cov_fs	TRUE	multi-sample-all	metaspades	ERR1137061	MaxBin2
MGYG000137286	0.324866	cov_fs	FALSE	multi-sample-all	metaspades	ERR1137061	MaxBin2
MGYG000143941	0.439922	cov_fs	FALSE	multi-sample-all	metaspades	ERR1137061	MaxBin2
MGYG000147506	0.293014	cov_fs	TRUE	multi-sample-all	metaspades	ERR1137061	MaxBin2
MGYG000168498	0.167664	cov_fs	TRUE	multi-sample-all	metaspades	ERR1137061	MaxBin2
MGYG000170840	0.0831227	cov_fs	FALSE	multi-sample-all	metaspades	ERR1137061	MaxBin2
MGYG000171808	0.177725	cov_fs	FALSE	multi-sample-all	metaspades	ERR1137061	MaxBin2
MGYG000188422	0.0769836	cov_fs	FALSE	multi-sample-all	metaspades	ERR1137061	MaxBin2
MGYG000193046	0.314977	cov_fs	FALSE	multi-sample-all	metaspades	ERR1137061	MaxBin2
MGYG000199134	0.100794	cov_fs	FALSE	multi-sample-all	metaspades	ERR1137061	MaxBin2
MGYG000202391	0.18747	cov_fs	TRUE	multi-sample-all	metaspades	ERR1137061	MaxBin2
MGYG000218795	0.0427508	cov_fs	TRUE	multi-sample-all	metaspades	ERR1137061	MaxBin2
MGYG000220189	0.233125	cov_fs	FALSE	multi-sample-all	metaspades	ERR1137061	MaxBin2
MGYG000226313	0.235644	cov_fs	TRUE	multi-sample-all	metaspades	ERR1137061	MaxBin2
MGYG000229505	0.231503	cov_fs	FALSE	multi-sample-all	metaspades	ERR1137061	MaxBin2
MGYG000231079	0.278648	cov_fs	FALSE	multi-sample-all	metaspades	ERR1137061	MaxBin2
MGYG000244495	0.324659	cov_fs	FALSE	multi-sample-all	metaspades	ERR1137061	MaxBin2
MGYG000256226	0.409391	cov_fs	FALSE	multi-sample-all	metaspades	ERR1137061	MaxBin2
MGYG000269477	0.187509	cov_fs	FALSE	multi-sample-all	metaspades	ERR1137061	MaxBin2
MGYG000269886	0.192791	cov_fs	FALSE	multi-sample-all	metaspades	ERR1137061	MaxBin2
MGYG000278274	0.266085	cov_fs	TRUE	multi-sample-all	metaspades	ERR1137061	MaxBin2
MGYG000285182	0.171316	cov_fs	FALSE	multi-sample-all	metaspades	ERR1137061	MaxBin2
MGYG000286618	0.0883941	cov_fs	FALSE	multi-sample-all	metaspades	ERR1137061	MaxBin2
MGYG000287925	0.1608	cov_fs	FALSE	multi-sample-all	metaspades	ERR1137061	MaxBin2
MGYG000000033	0.125205	cov_fs	TRUE	multi-sample-mash	metaspades	ERR1136774	MaxBin2
MGYG000000050	0.147095	cov_fs	TRUE	multi-sample-mash	metaspades	ERR1136774	MaxBin2
MGYG000000077	0.182526	cov_fs	TRUE	multi-sample-mash	metaspades	ERR1136774	MaxBin2
MGYG000001568	0.036929	cov_fs	FALSE	multi-sample-mash	metaspades	ERR1136774	MaxBin2
MGYG000002312	0.150809	cov_fs	TRUE	multi-sample-mash	metaspades	ERR1136774	MaxBin2
MGYG000003686	0.266092	cov_fs	TRUE	multi-sample-mash	metaspades	ERR1136774	MaxBin2
MGYG000004204	0.143326	cov_fs	FALSE	multi-sample-mash	metaspades	ERR1136774	MaxBin2
MGYG000004308	0.190865	cov_fs	FALSE	multi-sample-mash	metaspades	ERR1136774	MaxBin2
MGYG000004411	0.124625	cov_fs	FALSE	multi-sample-mash	metaspades	ERR1136774	MaxBin2
MGYG000004498	0.244573	cov_fs	FALSE	multi-sample-mash	metaspades	ERR1136774	MaxBin2
MGYG000004513	0.330526	cov_fs	FALSE	multi-sample-mash	metaspades	ERR1136774	MaxBin2
MGYG000004777	0.105805	cov_fs	TRUE	multi-sample-mash	metaspades	ERR1136774	MaxBin2
MGYG000005285	0.240821	cov_fs	FALSE	multi-sample-mash	metaspades	ERR1136774	MaxBin2
MGYG000005976	0.0641879	cov_fs	TRUE	multi-sample-mash	metaspades	ERR1136774	MaxBin2
MGYG000006192	0.284966	cov_fs	FALSE	multi-sample-mash	metaspades	ERR1136774	MaxBin2
MGYG000006269	0.216452	cov_fs	FALSE	multi-sample-mash	metaspades	ERR1136774	MaxBin2
MGYG000006994	0.229137	cov_fs	TRUE	multi-sample-mash	metaspades	ERR1136774	MaxBin2
MGYG000007284	0.0657904	cov_fs	FALSE	multi-sample-mash	metaspades	ERR1136774	MaxBin2
MGYG000010736	0.287884	cov_fs	FALSE	multi-sample-mash	metaspades	ERR1136774	MaxBin2
MGYG000010975	0.116439	cov_fs	TRUE	multi-sample-mash	metaspades	ERR1136774	MaxBin2
MGYG000014398	0.116537	cov_fs	FALSE	multi-sample-mash	metaspades	ERR1136774	MaxBin2
MGYG000017228	0.154251	cov_fs	FALSE	multi-sample-mash	metaspades	ERR1136774	MaxBin2
MGYG000018153	0.477735	cov_fs	FALSE	multi-sample-mash	metaspades	ERR1136774	MaxBin2
MGYG000018189	0.472533	cov_fs	FALSE	multi-sample-mash	metaspades	ERR1136774	MaxBin2
MGYG000020722	0.0418649	cov_fs	FALSE	multi-sample-mash	metaspades	ERR1136774	MaxBin2
MGYG000021618	0.155002	cov_fs	FALSE	multi-sample-mash	metaspades	ERR1136774	MaxBin2
MGYG000023922	0.124376	cov_fs	FALSE	multi-sample-mash	metaspades	ERR1136774	MaxBin2
MGYG000025031	0.124445	cov_fs	FALSE	multi-sample-mash	metaspades	ERR1136774	MaxBin2
MGYG000026163	0.622489	cov_fs	FALSE	multi-sample-mash	metaspades	ERR1136774	MaxBin2
MGYG000026290	0.252675	cov_fs	FALSE	multi-sample-mash	metaspades	ERR1136774	MaxBin2
MGYG000031645	0.106373	cov_fs	FALSE	multi-sample-mash	metaspades	ERR1136774	MaxBin2
MGYG000032744	0.151429	cov_fs	TRUE	multi-sample-mash	metaspades	ERR1136774	MaxBin2
MGYG000034717	0.0463336	cov_fs	FALSE	multi-sample-mash	metaspades	ERR1136774	MaxBin2
MGYG000038540	0.0987998	cov_fs	FALSE	multi-sample-mash	metaspades	ERR1136774	MaxBin2
MGYG000038750	0.236592	cov_fs	FALSE	multi-sample-mash	metaspades	ERR1136774	MaxBin2
MGYG000040826	0.191197	cov_fs	FALSE	multi-sample-mash	metaspades	ERR1136774	MaxBin2
MGYG000042511	0.177659	cov_fs	FALSE	multi-sample-mash	metaspades	ERR1136774	MaxBin2
MGYG000042908	0.209476	cov_fs	FALSE	multi-sample-mash	metaspades	ERR1136774	MaxBin2
MGYG000044398	0.157448	cov_fs	FALSE	multi-sample-mash	metaspades	ERR1136774	MaxBin2
MGYG000044550	0.10669	cov_fs	TRUE	multi-sample-mash	metaspades	ERR1136774	MaxBin2
MGYG000046113	0.121407	cov_fs	FALSE	multi-sample-mash	metaspades	ERR1136774	MaxBin2
MGYG000046860	0.216066	cov_fs	FALSE	multi-sample-mash	metaspades	ERR1136774	MaxBin2
MGYG000051097	0.144256	cov_fs	FALSE	multi-sample-mash	metaspades	ERR1136774	MaxBin2
MGYG000052207	0.272563	cov_fs	FALSE	multi-sample-mash	metaspades	ERR1136774	MaxBin2
MGYG000054666	0.20937	cov_fs	FALSE	multi-sample-mash	metaspades	ERR1136774	MaxBin2
MGYG000057726	0.0360516	cov_fs	FALSE	multi-sample-mash	metaspades	ERR1136774	MaxBin2
MGYG000058192	0.0313391	cov_fs	FALSE	multi-sample-mash	metaspades	ERR1136774	MaxBin2
MGYG000061132	0.0404705	cov_fs	FALSE	multi-sample-mash	metaspades	ERR1136774	MaxBin2
MGYG000063483	0.0494774	cov_fs	FALSE	multi-sample-mash	metaspades	ERR1136774	MaxBin2
MGYG000063766	0.226609	cov_fs	TRUE	multi-sample-mash	metaspades	ERR1136774	MaxBin2
MGYG000063896	0.326795	cov_fs	FALSE	multi-sample-mash	metaspades	ERR1136774	MaxBin2
MGYG000068845	0.0726018	cov_fs	FALSE	multi-sample-mash	metaspades	ERR1136774	MaxBin2
MGYG000071773	0.103201	cov_fs	FALSE	multi-sample-mash	metaspades	ERR1136774	MaxBin2
MGYG000073945	0.115529	cov_fs	FALSE	multi-sample-mash	metaspades	ERR1136774	MaxBin2
MGYG000074208	0.0647495	cov_fs	FALSE	multi-sample-mash	metaspades	ERR1136774	MaxBin2
MGYG000074303	0.124644	cov_fs	FALSE	multi-sample-mash	metaspades	ERR1136774	MaxBin2
MGYG000075104	0.157398	cov_fs	FALSE	multi-sample-mash	metaspades	ERR1136774	MaxBin2
MGYG000076841	0.403996	cov_fs	FALSE	multi-sample-mash	metaspades	ERR1136774	MaxBin2
MGYG000084066	0.0607905	cov_fs	FALSE	multi-sample-mash	metaspades	ERR1136774	MaxBin2
MGYG000088892	0.0721413	cov_fs	TRUE	multi-sample-mash	metaspades	ERR1136774	MaxBin2
MGYG000088915	0.25434	cov_fs	FALSE	multi-sample-mash	metaspades	ERR1136774	MaxBin2
MGYG000089024	0.343403	cov_fs	TRUE	multi-sample-mash	metaspades	ERR1136774	MaxBin2
MGYG000089048	0.101829	cov_fs	TRUE	multi-sample-mash	metaspades	ERR1136774	MaxBin2
MGYG000089766	0.154563	cov_fs	TRUE	multi-sample-mash	metaspades	ERR1136774	MaxBin2
MGYG000100130	0.652649	cov_fs	FALSE	multi-sample-mash	metaspades	ERR1136774	MaxBin2
MGYG000100769	0.178513	cov_fs	FALSE	multi-sample-mash	metaspades	ERR1136774	MaxBin2
MGYG000102216	0.666086	cov_fs	FALSE	multi-sample-mash	metaspades	ERR1136774	MaxBin2
MGYG000104895	0.365885	cov_fs	FALSE	multi-sample-mash	metaspades	ERR1136774	MaxBin2
MGYG000105780	0.194391	cov_fs	FALSE	multi-sample-mash	metaspades	ERR1136774	MaxBin2
MGYG000107562	0.445901	cov_fs	FALSE	multi-sample-mash	metaspades	ERR1136774	MaxBin2
MGYG000112057	0.685199	cov_fs	FALSE	multi-sample-mash	metaspades	ERR1136774	MaxBin2
MGYG000113242	0.101862	cov_fs	TRUE	multi-sample-mash	metaspades	ERR1136774	MaxBin2
MGYG000113952	0.237911	cov_fs	FALSE	multi-sample-mash	metaspades	ERR1136774	MaxBin2
MGYG000117565	0.0973503	cov_fs	FALSE	multi-sample-mash	metaspades	ERR1136774	MaxBin2
MGYG000120645	0.292829	cov_fs	TRUE	multi-sample-mash	metaspades	ERR1136774	MaxBin2
MGYG000120831	0.15234	cov_fs	FALSE	multi-sample-mash	metaspades	ERR1136774	MaxBin2
MGYG000121562	0.143111	cov_fs	FALSE	multi-sample-mash	metaspades	ERR1136774	MaxBin2
MGYG000123735	0.0651742	cov_fs	FALSE	multi-sample-mash	metaspades	ERR1136774	MaxBin2
MGYG000125352	0.0716834	cov_fs	FALSE	multi-sample-mash	metaspades	ERR1136774	MaxBin2
MGYG000128869	0.19067	cov_fs	FALSE	multi-sample-mash	metaspades	ERR1136774	MaxBin2
MGYG000128997	0.119026	cov_fs	FALSE	multi-sample-mash	metaspades	ERR1136774	MaxBin2
MGYG000134538	0.30123	cov_fs	FALSE	multi-sample-mash	metaspades	ERR1136774	MaxBin2
MGYG000136674	0.289883	cov_fs	FALSE	multi-sample-mash	metaspades	ERR1136774	MaxBin2
MGYG000137401	0.202957	cov_fs	FALSE	multi-sample-mash	metaspades	ERR1136774	MaxBin2
MGYG000139287	0.205321	cov_fs	FALSE	multi-sample-mash	metaspades	ERR1136774	MaxBin2
MGYG000140438	0.023365	cov_fs	FALSE	multi-sample-mash	metaspades	ERR1136774	MaxBin2
MGYG000142823	0.338211	cov_fs	FALSE	multi-sample-mash	metaspades	ERR1136774	MaxBin2
MGYG000145237	0.116169	cov_fs	FALSE	multi-sample-mash	metaspades	ERR1136774	MaxBin2
MGYG000148078	0.0768203	cov_fs	TRUE	multi-sample-mash	metaspades	ERR1136774	MaxBin2
MGYG000149014	0.0480116	cov_fs	FALSE	multi-sample-mash	metaspades	ERR1136774	MaxBin2
MGYG000151240	0.117742	cov_fs	FALSE	multi-sample-mash	metaspades	ERR1136774	MaxBin2
MGYG000155616	0.215377	cov_fs	FALSE	multi-sample-mash	metaspades	ERR1136774	MaxBin2
MGYG000158769	0.121775	cov_fs	FALSE	multi-sample-mash	metaspades	ERR1136774	MaxBin2
MGYG000159663	0.546882	cov_fs	FALSE	multi-sample-mash	metaspades	ERR1136774	MaxBin2
MGYG000164328	0.044978	cov_fs	FALSE	multi-sample-mash	metaspades	ERR1136774	MaxBin2
MGYG000164782	0.325814	cov_fs	FALSE	multi-sample-mash	metaspades	ERR1136774	MaxBin2
MGYG000164969	0.0823255	cov_fs	FALSE	multi-sample-mash	metaspades	ERR1136774	MaxBin2
MGYG000166559	0.211051	cov_fs	FALSE	multi-sample-mash	metaspades	ERR1136774	MaxBin2
MGYG000166577	0.22424	cov_fs	TRUE	multi-sample-mash	metaspades	ERR1136774	MaxBin2
MGYG000169850	0.160904	cov_fs	FALSE	multi-sample-mash	metaspades	ERR1136774	MaxBin2
MGYG000173151	0.297116	cov_fs	FALSE	multi-sample-mash	metaspades	ERR1136774	MaxBin2
MGYG000173604	0.0720903	cov_fs	FALSE	multi-sample-mash	metaspades	ERR1136774	MaxBin2
MGYG000174068	0.621808	cov_fs	FALSE	multi-sample-mash	metaspades	ERR1136774	MaxBin2
MGYG000175980	0.0609621	cov_fs	FALSE	multi-sample-mash	metaspades	ERR1136774	MaxBin2
MGYG000177052	0.232078	cov_fs	FALSE	multi-sample-mash	metaspades	ERR1136774	MaxBin2
MGYG000179621	0.340951	cov_fs	TRUE	multi-sample-mash	metaspades	ERR1136774	MaxBin2
MGYG000181352	0.169845	cov_fs	FALSE	multi-sample-mash	metaspades	ERR1136774	MaxBin2
MGYG000183847	0.0590226	cov_fs	FALSE	multi-sample-mash	metaspades	ERR1136774	MaxBin2
MGYG000185401	0.185153	cov_fs	FALSE	multi-sample-mash	metaspades	ERR1136774	MaxBin2
MGYG000186165	0.0591737	cov_fs	FALSE	multi-sample-mash	metaspades	ERR1136774	MaxBin2
MGYG000190174	0.236161	cov_fs	FALSE	multi-sample-mash	metaspades	ERR1136774	MaxBin2
MGYG000190728	0.224726	cov_fs	FALSE	multi-sample-mash	metaspades	ERR1136774	MaxBin2
MGYG000192623	0.0337125	cov_fs	FALSE	multi-sample-mash	metaspades	ERR1136774	MaxBin2
MGYG000194614	0.0834657	cov_fs	FALSE	multi-sample-mash	metaspades	ERR1136774	MaxBin2
MGYG000196365	0.289633	cov_fs	FALSE	multi-sample-mash	metaspades	ERR1136774	MaxBin2
MGYG000196521	0.149906	cov_fs	FALSE	multi-sample-mash	metaspades	ERR1136774	MaxBin2
MGYG000199023	0.232297	cov_fs	FALSE	multi-sample-mash	metaspades	ERR1136774	MaxBin2
MGYG000199126	0.0463802	cov_fs	FALSE	multi-sample-mash	metaspades	ERR1136774	MaxBin2
MGYG000202023	0.2811	cov_fs	FALSE	multi-sample-mash	metaspades	ERR1136774	MaxBin2
MGYG000202122	0.107668	cov_fs	FALSE	multi-sample-mash	metaspades	ERR1136774	MaxBin2
MGYG000203975	0.130318	cov_fs	FALSE	multi-sample-mash	metaspades	ERR1136774	MaxBin2
MGYG000204634	0.102014	cov_fs	TRUE	multi-sample-mash	metaspades	ERR1136774	MaxBin2
MGYG000206647	0.0538059	cov_fs	TRUE	multi-sample-mash	metaspades	ERR1136774	MaxBin2
MGYG000212220	0.206489	cov_fs	FALSE	multi-sample-mash	metaspades	ERR1136774	MaxBin2
MGYG000216341	0.115225	cov_fs	FALSE	multi-sample-mash	metaspades	ERR1136774	MaxBin2
MGYG000219973	0.0638664	cov_fs	FALSE	multi-sample-mash	metaspades	ERR1136774	MaxBin2
MGYG000222555	0.275546	cov_fs	FALSE	multi-sample-mash	metaspades	ERR1136774	MaxBin2
MGYG000224037	0.131702	cov_fs	FALSE	multi-sample-mash	metaspades	ERR1136774	MaxBin2
MGYG000225897	0.286601	cov_fs	FALSE	multi-sample-mash	metaspades	ERR1136774	MaxBin2
MGYG000227001	0.207094	cov_fs	FALSE	multi-sample-mash	metaspades	ERR1136774	MaxBin2
MGYG000228824	0.150762	cov_fs	FALSE	multi-sample-mash	metaspades	ERR1136774	MaxBin2
MGYG000230148	0.292341	cov_fs	FALSE	multi-sample-mash	metaspades	ERR1136774	MaxBin2
MGYG000232448	0.155583	cov_fs	FALSE	multi-sample-mash	metaspades	ERR1136774	MaxBin2
MGYG000232769	0.0915201	cov_fs	TRUE	multi-sample-mash	metaspades	ERR1136774	MaxBin2
MGYG000240746	0.131335	cov_fs	FALSE	multi-sample-mash	metaspades	ERR1136774	MaxBin2
MGYG000240887	0.370014	cov_fs	FALSE	multi-sample-mash	metaspades	ERR1136774	MaxBin2
MGYG000241700	0.165425	cov_fs	TRUE	multi-sample-mash	metaspades	ERR1136774	MaxBin2
MGYG000243076	0.329907	cov_fs	FALSE	multi-sample-mash	metaspades	ERR1136774	MaxBin2
MGYG000243893	0.554002	cov_fs	FALSE	multi-sample-mash	metaspades	ERR1136774	MaxBin2
MGYG000248667	0.351948	cov_fs	FALSE	multi-sample-mash	metaspades	ERR1136774	MaxBin2
MGYG000255317	0.606751	cov_fs	FALSE	multi-sample-mash	metaspades	ERR1136774	MaxBin2
MGYG000257987	0.35944	cov_fs	FALSE	multi-sample-mash	metaspades	ERR1136774	MaxBin2
MGYG000261208	0.0692033	cov_fs	FALSE	multi-sample-mash	metaspades	ERR1136774	MaxBin2
MGYG000264263	0.289728	cov_fs	FALSE	multi-sample-mash	metaspades	ERR1136774	MaxBin2
MGYG000266848	0.265924	cov_fs	FALSE	multi-sample-mash	metaspades	ERR1136774	MaxBin2
MGYG000269646	0.178612	cov_fs	FALSE	multi-sample-mash	metaspades	ERR1136774	MaxBin2
MGYG000271767	0.0706956	cov_fs	TRUE	multi-sample-mash	metaspades	ERR1136774	MaxBin2
MGYG000273109	0.131269	cov_fs	FALSE	multi-sample-mash	metaspades	ERR1136774	MaxBin2
MGYG000276059	0.256075	cov_fs	FALSE	multi-sample-mash	metaspades	ERR1136774	MaxBin2
MGYG000276956	0.331117	cov_fs	FALSE	multi-sample-mash	metaspades	ERR1136774	MaxBin2
MGYG000278601	0.431923	cov_fs	FALSE	multi-sample-mash	metaspades	ERR1136774	MaxBin2
MGYG000279525	0.0735587	cov_fs	FALSE	multi-sample-mash	metaspades	ERR1136774	MaxBin2
MGYG000281657	0.125283	cov_fs	FALSE	multi-sample-mash	metaspades	ERR1136774	MaxBin2
MGYG000282234	0.237597	cov_fs	FALSE	multi-sample-mash	metaspades	ERR1136774	MaxBin2
MGYG000284577	0.133687	cov_fs	FALSE	multi-sample-mash	metaspades	ERR1136774	MaxBin2
MGYG000284844	0.148809	cov_fs	TRUE	multi-sample-mash	metaspades	ERR1136774	MaxBin2
MGYG000284965	0.350428	cov_fs	FALSE	multi-sample-mash	metaspades	ERR1136774	MaxBin2
MGYG000285245	0.096227	cov_fs	FALSE	multi-sample-mash	metaspades	ERR1136774	MaxBin2
MGYG000285425	0.147338	cov_fs	FALSE	multi-sample-mash	metaspades	ERR1136774	MaxBin2
MGYG000286386	0.526926	cov_fs	FALSE	multi-sample-mash	metaspades	ERR1136774	MaxBin2
MGYG000000272	0.301606	cov_fs	TRUE	multi-sample-all	metaspades	ERR1136669	MaxBin2
MGYG000004064	0.0667596	cov_fs	FALSE	multi-sample-all	metaspades	ERR1136669	MaxBin2
MGYG000005868	0.143972	cov_fs	FALSE	multi-sample-all	metaspades	ERR1136669	MaxBin2
MGYG000006762	0.318118	cov_fs	TRUE	multi-sample-all	metaspades	ERR1136669	MaxBin2
MGYG000010975	0.048463	cov_fs	TRUE	multi-sample-all	metaspades	ERR1136669	MaxBin2
MGYG000021403	0.0612917	cov_fs	FALSE	multi-sample-all	metaspades	ERR1136669	MaxBin2
MGYG000024359	0.20175	cov_fs	FALSE	multi-sample-all	metaspades	ERR1136669	MaxBin2
MGYG000033873	0.102096	cov_fs	TRUE	multi-sample-all	metaspades	ERR1136669	MaxBin2
MGYG000041622	0.438571	cov_fs	FALSE	multi-sample-all	metaspades	ERR1136669	MaxBin2
MGYG000048233	0.394767	cov_fs	TRUE	multi-sample-all	metaspades	ERR1136669	MaxBin2
MGYG000049816	0.123915	cov_fs	FALSE	multi-sample-all	metaspades	ERR1136669	MaxBin2
MGYG000055687	0.435488	cov_fs	TRUE	multi-sample-all	metaspades	ERR1136669	MaxBin2
MGYG000059983	0.0161729	cov_fs	FALSE	multi-sample-all	metaspades	ERR1136669	MaxBin2
MGYG000078272	0.270436	cov_fs	FALSE	multi-sample-all	metaspades	ERR1136669	MaxBin2
MGYG000088657	0.378876	cov_fs	TRUE	multi-sample-all	metaspades	ERR1136669	MaxBin2
MGYG000097666	0.0980877	cov_fs	FALSE	multi-sample-all	metaspades	ERR1136669	MaxBin2
MGYG000105743	0.320213	cov_fs	FALSE	multi-sample-all	metaspades	ERR1136669	MaxBin2
MGYG000116834	0.145689	cov_fs	TRUE	multi-sample-all	metaspades	ERR1136669	MaxBin2
MGYG000122884	0.10556	cov_fs	FALSE	multi-sample-all	metaspades	ERR1136669	MaxBin2
MGYG000131021	0.0540871	cov_fs	FALSE	multi-sample-all	metaspades	ERR1136669	MaxBin2
MGYG000132204	0.288234	cov_fs	FALSE	multi-sample-all	metaspades	ERR1136669	MaxBin2
MGYG000133888	0.171009	cov_fs	FALSE	multi-sample-all	metaspades	ERR1136669	MaxBin2
MGYG000135581	0.34792	cov_fs	FALSE	multi-sample-all	metaspades	ERR1136669	MaxBin2
MGYG000135925	0.258014	cov_fs	FALSE	multi-sample-all	metaspades	ERR1136669	MaxBin2
MGYG000138196	0.0178357	cov_fs	FALSE	multi-sample-all	metaspades	ERR1136669	MaxBin2
MGYG000138430	0.0630254	cov_fs	FALSE	multi-sample-all	metaspades	ERR1136669	MaxBin2
MGYG000139023	0.175743	cov_fs	FALSE	multi-sample-all	metaspades	ERR1136669	MaxBin2
MGYG000140206	0.0666306	cov_fs	FALSE	multi-sample-all	metaspades	ERR1136669	MaxBin2
MGYG000152238	0.204054	cov_fs	FALSE	multi-sample-all	metaspades	ERR1136669	MaxBin2
MGYG000153556	0.434245	cov_fs	FALSE	multi-sample-all	metaspades	ERR1136669	MaxBin2
MGYG000153802	0.198987	cov_fs	FALSE	multi-sample-all	metaspades	ERR1136669	MaxBin2
MGYG000158486	0.173275	cov_fs	FALSE	multi-sample-all	metaspades	ERR1136669	MaxBin2
MGYG000163259	0.155453	cov_fs	FALSE	multi-sample-all	metaspades	ERR1136669	MaxBin2
MGYG000164931	0.0963235	cov_fs	FALSE	multi-sample-all	metaspades	ERR1136669	MaxBin2
MGYG000168481	0.215326	cov_fs	FALSE	multi-sample-all	metaspades	ERR1136669	MaxBin2
MGYG000170214	0.140328	cov_fs	FALSE	multi-sample-all	metaspades	ERR1136669	MaxBin2
MGYG000178386	0.407267	cov_fs	TRUE	multi-sample-all	metaspades	ERR1136669	MaxBin2
MGYG000180841	0.230866	cov_fs	FALSE	multi-sample-all	metaspades	ERR1136669	MaxBin2
MGYG000180965	0.301173	cov_fs	FALSE	multi-sample-all	metaspades	ERR1136669	MaxBin2
MGYG000181110	0.0187336	cov_fs	FALSE	multi-sample-all	metaspades	ERR1136669	MaxBin2
MGYG000182480	0.14099	cov_fs	FALSE	multi-sample-all	metaspades	ERR1136669	MaxBin2
MGYG000186165	0.17227	cov_fs	FALSE	multi-sample-all	metaspades	ERR1136669	MaxBin2
MGYG000189257	0.445777	cov_fs	FALSE	multi-sample-all	metaspades	ERR1136669	MaxBin2
MGYG000195132	0.335546	cov_fs	FALSE	multi-sample-all	metaspades	ERR1136669	MaxBin2
MGYG000196005	0.492026	cov_fs	FALSE	multi-sample-all	metaspades	ERR1136669	MaxBin2
MGYG000196979	0.381332	cov_fs	TRUE	multi-sample-all	metaspades	ERR1136669	MaxBin2
MGYG000198742	0.0770553	cov_fs	FALSE	multi-sample-all	metaspades	ERR1136669	MaxBin2
MGYG000200040	0.285114	cov_fs	FALSE	multi-sample-all	metaspades	ERR1136669	MaxBin2
MGYG000206727	0.0214918	cov_fs	FALSE	multi-sample-all	metaspades	ERR1136669	MaxBin2
MGYG000209414	0.198857	cov_fs	FALSE	multi-sample-all	metaspades	ERR1136669	MaxBin2
MGYG000229562	0.00314409	cov_fs	FALSE	multi-sample-all	metaspades	ERR1136669	MaxBin2
MGYG000231681	0.278545	cov_fs	TRUE	multi-sample-all	metaspades	ERR1136669	MaxBin2
MGYG000236661	0.139221	cov_fs	FALSE	multi-sample-all	metaspades	ERR1136669	MaxBin2
MGYG000238716	0.188264	cov_fs	FALSE	multi-sample-all	metaspades	ERR1136669	MaxBin2
MGYG000240043	0.510918	cov_fs	FALSE	multi-sample-all	metaspades	ERR1136669	MaxBin2
MGYG000240976	0.218213	cov_fs	FALSE	multi-sample-all	metaspades	ERR1136669	MaxBin2
MGYG000243200	0.0977639	cov_fs	FALSE	multi-sample-all	metaspades	ERR1136669	MaxBin2
MGYG000255693	0.360992	cov_fs	FALSE	multi-sample-all	metaspades	ERR1136669	MaxBin2
MGYG000264323	0.397524	cov_fs	FALSE	multi-sample-all	metaspades	ERR1136669	MaxBin2
MGYG000265618	0.0366844	cov_fs	FALSE	multi-sample-all	metaspades	ERR1136669	MaxBin2
MGYG000269288	0.121889	cov_fs	FALSE	multi-sample-all	metaspades	ERR1136669	MaxBin2
MGYG000270804	0.161902	cov_fs	FALSE	multi-sample-all	metaspades	ERR1136669	MaxBin2
MGYG000286739	0.415445	cov_fs	FALSE	multi-sample-all	metaspades	ERR1136669	MaxBin2
MGYG000287273	0.245248	cov_fs	FALSE	multi-sample-all	metaspades	ERR1136669	MaxBin2
MGYG000288369	0.197952	cov_fs	FALSE	multi-sample-all	metaspades	ERR1136669	MaxBin2
MGYG000289209	0.29646	cov_fs	FALSE	multi-sample-all	metaspades	ERR1136669	MaxBin2
MGYG000000022	0.110221	cov_fs	TRUE	single-sample	metaspades	ERR1136982	MaxBin2
MGYG000000028	0.496861	cov_fs	TRUE	single-sample	metaspades	ERR1136982	MaxBin2
MGYG000000136	0.0618751	cov_fs	TRUE	single-sample	metaspades	ERR1136982	MaxBin2
MGYG000000184	0.0443516	cov_fs	TRUE	single-sample	metaspades	ERR1136982	MaxBin2
MGYG000000213	0.0327979	cov_fs	TRUE	single-sample	metaspades	ERR1136982	MaxBin2
MGYG000000656	0.180297	cov_fs	FALSE	single-sample	metaspades	ERR1136982	MaxBin2
MGYG000001771	0.0923623	cov_fs	FALSE	single-sample	metaspades	ERR1136982	MaxBin2
MGYG000002274	0.0636455	cov_fs	TRUE	single-sample	metaspades	ERR1136982	MaxBin2
MGYG000004407	0.102138	cov_fs	FALSE	single-sample	metaspades	ERR1136982	MaxBin2
MGYG000004785	0.045644	cov_fs	FALSE	single-sample	metaspades	ERR1136982	MaxBin2
MGYG000004946	0.313146	cov_fs	TRUE	single-sample	metaspades	ERR1136982	MaxBin2
MGYG000005150	0.0588804	cov_fs	TRUE	single-sample	metaspades	ERR1136982	MaxBin2
MGYG000006567	0.0829261	cov_fs	TRUE	single-sample	metaspades	ERR1136982	MaxBin2
MGYG000006762	0.150917	cov_fs	TRUE	single-sample	metaspades	ERR1136982	MaxBin2
MGYG000006858	0.0308069	cov_fs	TRUE	single-sample	metaspades	ERR1136982	MaxBin2
MGYG000009501	0.0382829	cov_fs	TRUE	single-sample	metaspades	ERR1136982	MaxBin2
MGYG000010975	0.0868058	cov_fs	TRUE	single-sample	metaspades	ERR1136982	MaxBin2
MGYG000016228	0.0294284	cov_fs	TRUE	single-sample	metaspades	ERR1136982	MaxBin2
MGYG000026599	0.370802	cov_fs	FALSE	single-sample	metaspades	ERR1136982	MaxBin2
MGYG000030001	0.157669	cov_fs	FALSE	single-sample	metaspades	ERR1136982	MaxBin2
MGYG000032491	0.135901	cov_fs	FALSE	single-sample	metaspades	ERR1136982	MaxBin2
MGYG000034152	0.121558	cov_fs	FALSE	single-sample	metaspades	ERR1136982	MaxBin2
MGYG000034445	0.0536834	cov_fs	FALSE	single-sample	metaspades	ERR1136982	MaxBin2
MGYG000035459	0.335686	cov_fs	FALSE	single-sample	metaspades	ERR1136982	MaxBin2
MGYG000039656	0.0487322	cov_fs	FALSE	single-sample	metaspades	ERR1136982	MaxBin2
MGYG000047509	0.0686324	cov_fs	TRUE	single-sample	metaspades	ERR1136982	MaxBin2
MGYG000051544	0.0861976	cov_fs	FALSE	single-sample	metaspades	ERR1136982	MaxBin2
MGYG000052177	0.0717881	cov_fs	FALSE	single-sample	metaspades	ERR1136982	MaxBin2
MGYG000052926	0.269585	cov_fs	FALSE	single-sample	metaspades	ERR1136982	MaxBin2
MGYG000057759	0.410163	cov_fs	FALSE	single-sample	metaspades	ERR1136982	MaxBin2
MGYG000059945	0.0893826	cov_fs	FALSE	single-sample	metaspades	ERR1136982	MaxBin2
MGYG000063254	0.0675603	cov_fs	FALSE	single-sample	metaspades	ERR1136982	MaxBin2
MGYG000068324	0.288475	cov_fs	FALSE	single-sample	metaspades	ERR1136982	MaxBin2
MGYG000068447	0.116268	cov_fs	TRUE	single-sample	metaspades	ERR1136982	MaxBin2
MGYG000068631	0.190331	cov_fs	FALSE	single-sample	metaspades	ERR1136982	MaxBin2
MGYG000071011	0.144009	cov_fs	FALSE	single-sample	metaspades	ERR1136982	MaxBin2
MGYG000076990	0.147513	cov_fs	FALSE	single-sample	metaspades	ERR1136982	MaxBin2
MGYG000081282	0.0673218	cov_fs	TRUE	single-sample	metaspades	ERR1136982	MaxBin2
MGYG000083923	0.112023	cov_fs	TRUE	single-sample	metaspades	ERR1136982	MaxBin2
MGYG000084459	0.132798	cov_fs	FALSE	single-sample	metaspades	ERR1136982	MaxBin2
MGYG000085607	0.0129185	cov_fs	FALSE	single-sample	metaspades	ERR1136982	MaxBin2
MGYG000088494	0.145691	cov_fs	FALSE	single-sample	metaspades	ERR1136982	MaxBin2
MGYG000089048	0.239483	cov_fs	TRUE	single-sample	metaspades	ERR1136982	MaxBin2
MGYG000091378	0.231052	cov_fs	FALSE	single-sample	metaspades	ERR1136982	MaxBin2
MGYG000093134	0.263181	cov_fs	FALSE	single-sample	metaspades	ERR1136982	MaxBin2
MGYG000095816	0.395777	cov_fs	FALSE	single-sample	metaspades	ERR1136982	MaxBin2
MGYG000097154	0.0679803	cov_fs	TRUE	single-sample	metaspades	ERR1136982	MaxBin2
MGYG000101237	0.17715	cov_fs	FALSE	single-sample	metaspades	ERR1136982	MaxBin2
MGYG000103113	0.219881	cov_fs	FALSE	single-sample	metaspades	ERR1136982	MaxBin2
MGYG000106971	0.0799775	cov_fs	TRUE	single-sample	metaspades	ERR1136982	MaxBin2
MGYG000109942	0.356724	cov_fs	FALSE	single-sample	metaspades	ERR1136982	MaxBin2
MGYG000111210	0.766747	cov_fs	FALSE	single-sample	metaspades	ERR1136982	MaxBin2
MGYG000112380	0.348082	cov_fs	FALSE	single-sample	metaspades	ERR1136982	MaxBin2
MGYG000114404	0.109406	cov_fs	FALSE	single-sample	metaspades	ERR1136982	MaxBin2
MGYG000120645	0.0835412	cov_fs	TRUE	single-sample	metaspades	ERR1136982	MaxBin2
MGYG000123627	0.657799	cov_fs	FALSE	single-sample	metaspades	ERR1136982	MaxBin2
MGYG000138540	0.226802	cov_fs	FALSE	single-sample	metaspades	ERR1136982	MaxBin2
MGYG000145597	0.165495	cov_fs	FALSE	single-sample	metaspades	ERR1136982	MaxBin2
MGYG000151728	0.0695854	cov_fs	TRUE	single-sample	metaspades	ERR1136982	MaxBin2
MGYG000155907	0.176658	cov_fs	FALSE	single-sample	metaspades	ERR1136982	MaxBin2
MGYG000164531	0.042231	cov_fs	FALSE	single-sample	metaspades	ERR1136982	MaxBin2
MGYG000169428	0.180723	cov_fs	FALSE	single-sample	metaspades	ERR1136982	MaxBin2
MGYG000180890	0.10001	cov_fs	FALSE	single-sample	metaspades	ERR1136982	MaxBin2
MGYG000189800	0.24922	cov_fs	FALSE	single-sample	metaspades	ERR1136982	MaxBin2
MGYG000194438	0.238508	cov_fs	FALSE	single-sample	metaspades	ERR1136982	MaxBin2
MGYG000198676	0.0417914	cov_fs	FALSE	single-sample	metaspades	ERR1136982	MaxBin2
MGYG000204634	0.081948	cov_fs	TRUE	single-sample	metaspades	ERR1136982	MaxBin2
MGYG000206647	0.0321333	cov_fs	TRUE	single-sample	metaspades	ERR1136982	MaxBin2
MGYG000207445	0.164072	cov_fs	TRUE	single-sample	metaspades	ERR1136982	MaxBin2
MGYG000211935	0.111945	cov_fs	TRUE	single-sample	metaspades	ERR1136982	MaxBin2
MGYG000215765	0.60704	cov_fs	FALSE	single-sample	metaspades	ERR1136982	MaxBin2
MGYG000215961	0.0678672	cov_fs	FALSE	single-sample	metaspades	ERR1136982	MaxBin2
MGYG000230572	0.096518	cov_fs	FALSE	single-sample	metaspades	ERR1136982	MaxBin2
MGYG000231624	0.1291	cov_fs	FALSE	single-sample	metaspades	ERR1136982	MaxBin2
MGYG000238342	0.115835	cov_fs	TRUE	single-sample	metaspades	ERR1136982	MaxBin2
MGYG000241024	0.0331398	cov_fs	TRUE	single-sample	metaspades	ERR1136982	MaxBin2
MGYG000241545	0.222165	cov_fs	FALSE	single-sample	metaspades	ERR1136982	MaxBin2
MGYG000245520	0.104843	cov_fs	TRUE	single-sample	metaspades	ERR1136982	MaxBin2
MGYG000251861	0.120784	cov_fs	FALSE	single-sample	metaspades	ERR1136982	MaxBin2
MGYG000252123	0.386783	cov_fs	FALSE	single-sample	metaspades	ERR1136982	MaxBin2
MGYG000256707	0.10457	cov_fs	TRUE	single-sample	metaspades	ERR1136982	MaxBin2
MGYG000259952	0.0148595	cov_fs	FALSE	single-sample	metaspades	ERR1136982	MaxBin2
MGYG000261218	0.163699	cov_fs	FALSE	single-sample	metaspades	ERR1136982	MaxBin2
MGYG000263534	0.025407	cov_fs	FALSE	single-sample	metaspades	ERR1136982	MaxBin2
MGYG000266038	0.155506	cov_fs	FALSE	single-sample	metaspades	ERR1136982	MaxBin2
MGYG000267194	0.117903	cov_fs	FALSE	single-sample	metaspades	ERR1136982	MaxBin2
MGYG000270641	0.168913	cov_fs	FALSE	single-sample	metaspades	ERR1136982	MaxBin2
MGYG000272020	0.17623	cov_fs	FALSE	single-sample	metaspades	ERR1136982	MaxBin2
MGYG000273087	0.0860842	cov_fs	FALSE	single-sample	metaspades	ERR1136982	MaxBin2
MGYG000273152	0.064403	cov_fs	FALSE	single-sample	metaspades	ERR1136982	MaxBin2
MGYG000279987	0.189906	cov_fs	FALSE	single-sample	metaspades	ERR1136982	MaxBin2
MGYG000288685	0.156858	cov_fs	FALSE	single-sample	metaspades	ERR1136982	MaxBin2
MGYG000288711	0.0957644	cov_fs	FALSE	single-sample	metaspades	ERR1136982	MaxBin2
MGYG000000084	0.287421	cov_fs	TRUE	single-sample	metaspades	ERR1136891	MaxBin2
MGYG000000213	0.0125811	cov_fs	TRUE	single-sample	metaspades	ERR1136891	MaxBin2
MGYG000000242	0.0529296	cov_fs	TRUE	single-sample	metaspades	ERR1136891	MaxBin2
MGYG000000253	0.538461	cov_fs	TRUE	single-sample	metaspades	ERR1136891	MaxBin2
MGYG000000876	0.0582109	cov_fs	FALSE	single-sample	metaspades	ERR1136891	MaxBin2
MGYG000002394	0.651197	cov_fs	TRUE	single-sample	metaspades	ERR1136891	MaxBin2
MGYG000002517	0.102682	cov_fs	TRUE	single-sample	metaspades	ERR1136891	MaxBin2
MGYG000002540	0.159079	cov_fs	TRUE	single-sample	metaspades	ERR1136891	MaxBin2
MGYG000002545	0.18087	cov_fs	TRUE	single-sample	metaspades	ERR1136891	MaxBin2
MGYG000003026	0.202433	cov_fs	FALSE	single-sample	metaspades	ERR1136891	MaxBin2
MGYG000003178	0.267689	cov_fs	FALSE	single-sample	metaspades	ERR1136891	MaxBin2
MGYG000003686	0.0773203	cov_fs	TRUE	single-sample	metaspades	ERR1136891	MaxBin2
MGYG000004269	0.0494915	cov_fs	FALSE	single-sample	metaspades	ERR1136891	MaxBin2
MGYG000004326	0.13991	cov_fs	FALSE	single-sample	metaspades	ERR1136891	MaxBin2
MGYG000004679	0.0159607	cov_fs	FALSE	single-sample	metaspades	ERR1136891	MaxBin2
MGYG000004931	0.102536	cov_fs	TRUE	single-sample	metaspades	ERR1136891	MaxBin2
MGYG000005313	0.027213	cov_fs	TRUE	single-sample	metaspades	ERR1136891	MaxBin2
MGYG000006143	0.0790337	cov_fs	TRUE	single-sample	metaspades	ERR1136891	MaxBin2
MGYG000006261	0.0219709	cov_fs	TRUE	single-sample	metaspades	ERR1136891	MaxBin2
MGYG000006567	0.0132823	cov_fs	TRUE	single-sample	metaspades	ERR1136891	MaxBin2
MGYG000006994	0.575275	cov_fs	TRUE	single-sample	metaspades	ERR1136891	MaxBin2
MGYG000010493	0.19399	cov_fs	FALSE	single-sample	metaspades	ERR1136891	MaxBin2
MGYG000010553	0.867004	cov_fs	FALSE	single-sample	metaspades	ERR1136891	MaxBin2
MGYG000021014	0.0816629	cov_fs	TRUE	single-sample	metaspades	ERR1136891	MaxBin2
MGYG000022478	0.147671	cov_fs	TRUE	single-sample	metaspades	ERR1136891	MaxBin2
MGYG000032744	0.013562	cov_fs	TRUE	single-sample	metaspades	ERR1136891	MaxBin2
MGYG000034152	0.292031	cov_fs	FALSE	single-sample	metaspades	ERR1136891	MaxBin2
MGYG000035685	0.0362969	cov_fs	TRUE	single-sample	metaspades	ERR1136891	MaxBin2
MGYG000035951	0.0366705	cov_fs	TRUE	single-sample	metaspades	ERR1136891	MaxBin2
MGYG000038731	0.268987	cov_fs	TRUE	single-sample	metaspades	ERR1136891	MaxBin2
MGYG000038999	0.482347	cov_fs	FALSE	single-sample	metaspades	ERR1136891	MaxBin2
MGYG000040157	0.115747	cov_fs	TRUE	single-sample	metaspades	ERR1136891	MaxBin2
MGYG000045200	0.122171	cov_fs	FALSE	single-sample	metaspades	ERR1136891	MaxBin2
MGYG000047006	0.393947	cov_fs	FALSE	single-sample	metaspades	ERR1136891	MaxBin2
MGYG000047621	0.0858071	cov_fs	FALSE	single-sample	metaspades	ERR1136891	MaxBin2
MGYG000052086	0.321797	cov_fs	FALSE	single-sample	metaspades	ERR1136891	MaxBin2
MGYG000052204	0.50755	cov_fs	FALSE	single-sample	metaspades	ERR1136891	MaxBin2
MGYG000053487	0.034407	cov_fs	FALSE	single-sample	metaspades	ERR1136891	MaxBin2
MGYG000058772	0.385809	cov_fs	FALSE	single-sample	metaspades	ERR1136891	MaxBin2
MGYG000063483	0.0194794	cov_fs	FALSE	single-sample	metaspades	ERR1136891	MaxBin2
MGYG000067617	0.518409	cov_fs	FALSE	single-sample	metaspades	ERR1136891	MaxBin2
MGYG000073888	0.070592	cov_fs	TRUE	single-sample	metaspades	ERR1136891	MaxBin2
MGYG000076990	0.118954	cov_fs	FALSE	single-sample	metaspades	ERR1136891	MaxBin2
MGYG000077546	0.497378	cov_fs	FALSE	single-sample	metaspades	ERR1136891	MaxBin2
MGYG000083007	0.528076	cov_fs	FALSE	single-sample	metaspades	ERR1136891	MaxBin2
MGYG000088030	0.0829518	cov_fs	FALSE	single-sample	metaspades	ERR1136891	MaxBin2
MGYG000088362	0.183318	cov_fs	FALSE	single-sample	metaspades	ERR1136891	MaxBin2
MGYG000089724	0.137422	cov_fs	FALSE	single-sample	metaspades	ERR1136891	MaxBin2
MGYG000090148	0.291852	cov_fs	FALSE	single-sample	metaspades	ERR1136891	MaxBin2
MGYG000090535	0.275394	cov_fs	FALSE	single-sample	metaspades	ERR1136891	MaxBin2
MGYG000090819	0.013336	cov_fs	FALSE	single-sample	metaspades	ERR1136891	MaxBin2
MGYG000091846	0.177512	cov_fs	FALSE	single-sample	metaspades	ERR1136891	MaxBin2
MGYG000098854	0.0490121	cov_fs	FALSE	single-sample	metaspades	ERR1136891	MaxBin2
MGYG000104362	0.0556254	cov_fs	TRUE	single-sample	metaspades	ERR1136891	MaxBin2
MGYG000107881	0.0731014	cov_fs	TRUE	single-sample	metaspades	ERR1136891	MaxBin2
MGYG000108813	0.0671922	cov_fs	FALSE	single-sample	metaspades	ERR1136891	MaxBin2
MGYG000126333	0.182256	cov_fs	TRUE	single-sample	metaspades	ERR1136891	MaxBin2
MGYG000136295	0.566836	cov_fs	FALSE	single-sample	metaspades	ERR1136891	MaxBin2
MGYG000142589	0.264858	cov_fs	FALSE	single-sample	metaspades	ERR1136891	MaxBin2
MGYG000149856	0.0881715	cov_fs	FALSE	single-sample	metaspades	ERR1136891	MaxBin2
MGYG000151017	0.00846136	cov_fs	TRUE	single-sample	metaspades	ERR1136891	MaxBin2
MGYG000153218	0.161168	cov_fs	FALSE	single-sample	metaspades	ERR1136891	MaxBin2
MGYG000160887	0.307726	cov_fs	FALSE	single-sample	metaspades	ERR1136891	MaxBin2
MGYG000162632	0.434221	cov_fs	FALSE	single-sample	metaspades	ERR1136891	MaxBin2
MGYG000162804	0.054523	cov_fs	FALSE	single-sample	metaspades	ERR1136891	MaxBin2
MGYG000164512	0.0342744	cov_fs	FALSE	single-sample	metaspades	ERR1136891	MaxBin2
MGYG000167083	0.270151	cov_fs	FALSE	single-sample	metaspades	ERR1136891	MaxBin2
MGYG000167182	0.757083	cov_fs	FALSE	single-sample	metaspades	ERR1136891	MaxBin2
MGYG000171659	0.121017	cov_fs	FALSE	single-sample	metaspades	ERR1136891	MaxBin2
MGYG000172046	0.180215	cov_fs	FALSE	single-sample	metaspades	ERR1136891	MaxBin2
MGYG000176281	0.240131	cov_fs	FALSE	single-sample	metaspades	ERR1136891	MaxBin2
MGYG000177539	0.118808	cov_fs	FALSE	single-sample	metaspades	ERR1136891	MaxBin2
MGYG000177639	0.0301208	cov_fs	FALSE	single-sample	metaspades	ERR1136891	MaxBin2
MGYG000180783	0.324373	cov_fs	FALSE	single-sample	metaspades	ERR1136891	MaxBin2
MGYG000187687	0.0115003	cov_fs	TRUE	single-sample	metaspades	ERR1136891	MaxBin2
MGYG000192996	0.13842	cov_fs	FALSE	single-sample	metaspades	ERR1136891	MaxBin2
MGYG000193273	0.186682	cov_fs	FALSE	single-sample	metaspades	ERR1136891	MaxBin2
MGYG000199080	0.0998337	cov_fs	FALSE	single-sample	metaspades	ERR1136891	MaxBin2
MGYG000203955	0.499489	cov_fs	FALSE	single-sample	metaspades	ERR1136891	MaxBin2
MGYG000204634	0.147021	cov_fs	TRUE	single-sample	metaspades	ERR1136891	MaxBin2
MGYG000206727	0.0691994	cov_fs	FALSE	single-sample	metaspades	ERR1136891	MaxBin2
MGYG000210115	0.30757	cov_fs	FALSE	single-sample	metaspades	ERR1136891	MaxBin2
MGYG000211259	0.103396	cov_fs	FALSE	single-sample	metaspades	ERR1136891	MaxBin2
MGYG000213208	0.801153	cov_fs	TRUE	single-sample	metaspades	ERR1136891	MaxBin2
MGYG000216227	0.223584	cov_fs	FALSE	single-sample	metaspades	ERR1136891	MaxBin2
MGYG000223154	0.0946021	cov_fs	FALSE	single-sample	metaspades	ERR1136891	MaxBin2
MGYG000225750	0.319453	cov_fs	TRUE	single-sample	metaspades	ERR1136891	MaxBin2
MGYG000227331	0.126609	cov_fs	FALSE	single-sample	metaspades	ERR1136891	MaxBin2
MGYG000228776	0.070455	cov_fs	FALSE	single-sample	metaspades	ERR1136891	MaxBin2
MGYG000231681	0.0453705	cov_fs	TRUE	single-sample	metaspades	ERR1136891	MaxBin2
MGYG000250493	0.317144	cov_fs	FALSE	single-sample	metaspades	ERR1136891	MaxBin2
MGYG000254876	0.0921676	cov_fs	TRUE	single-sample	metaspades	ERR1136891	MaxBin2
MGYG000258696	0.0890845	cov_fs	TRUE	single-sample	metaspades	ERR1136891	MaxBin2
MGYG000264632	0.010559	cov_fs	FALSE	single-sample	metaspades	ERR1136891	MaxBin2
MGYG000267194	0.022182	cov_fs	FALSE	single-sample	metaspades	ERR1136891	MaxBin2
MGYG000284844	0.122066	cov_fs	TRUE	single-sample	metaspades	ERR1136891	MaxBin2
MGYG000287158	0.0378672	cov_fs	TRUE	single-sample	metaspades	ERR1136891	MaxBin2
MGYG000288385	0.0941624	cov_fs	FALSE	single-sample	metaspades	ERR1136891	MaxBin2
MGYG000000022	0.363161	cov_fs	TRUE	multi-sample-all	metaspades	ERR1137108	MaxBin2
MGYG000000084	0.222806	cov_fs	TRUE	multi-sample-all	metaspades	ERR1137108	MaxBin2
MGYG000000213	0.213494	cov_fs	TRUE	multi-sample-all	metaspades	ERR1137108	MaxBin2
MGYG000002517	0.0891474	cov_fs	TRUE	multi-sample-all	metaspades	ERR1137108	MaxBin2
MGYG000002540	0.299336	cov_fs	TRUE	multi-sample-all	metaspades	ERR1137108	MaxBin2
MGYG000003697	0.209355	cov_fs	TRUE	multi-sample-all	metaspades	ERR1137108	MaxBin2
MGYG000004371	0.257842	cov_fs	FALSE	multi-sample-all	metaspades	ERR1137108	MaxBin2
MGYG000006143	0.196993	cov_fs	TRUE	multi-sample-all	metaspades	ERR1137108	MaxBin2
MGYG000006261	0.320263	cov_fs	TRUE	multi-sample-all	metaspades	ERR1137108	MaxBin2
MGYG000006762	0.0546362	cov_fs	TRUE	multi-sample-all	metaspades	ERR1137108	MaxBin2
MGYG000009188	0.153863	cov_fs	FALSE	multi-sample-all	metaspades	ERR1137108	MaxBin2
MGYG000009501	0.278675	cov_fs	TRUE	multi-sample-all	metaspades	ERR1137108	MaxBin2
MGYG000023249	0.148858	cov_fs	FALSE	multi-sample-all	metaspades	ERR1137108	MaxBin2
MGYG000023739	0.292105	cov_fs	FALSE	multi-sample-all	metaspades	ERR1137108	MaxBin2
MGYG000038891	0.291699	cov_fs	FALSE	multi-sample-all	metaspades	ERR1137108	MaxBin2
MGYG000054353	0.0820915	cov_fs	FALSE	multi-sample-all	metaspades	ERR1137108	MaxBin2
MGYG000057812	0.289531	cov_fs	FALSE	multi-sample-all	metaspades	ERR1137108	MaxBin2
MGYG000073556	0.104928	cov_fs	FALSE	multi-sample-all	metaspades	ERR1137108	MaxBin2
MGYG000073888	0.393534	cov_fs	TRUE	multi-sample-all	metaspades	ERR1137108	MaxBin2
MGYG000080008	0.462345	cov_fs	FALSE	multi-sample-all	metaspades	ERR1137108	MaxBin2
MGYG000081592	0.397186	cov_fs	FALSE	multi-sample-all	metaspades	ERR1137108	MaxBin2
MGYG000083923	0.202651	cov_fs	TRUE	multi-sample-all	metaspades	ERR1137108	MaxBin2
MGYG000084903	0.245876	cov_fs	FALSE	multi-sample-all	metaspades	ERR1137108	MaxBin2
MGYG000094501	0.216368	cov_fs	FALSE	multi-sample-all	metaspades	ERR1137108	MaxBin2
MGYG000110981	0.289547	cov_fs	FALSE	multi-sample-all	metaspades	ERR1137108	MaxBin2
MGYG000119456	0.274035	cov_fs	FALSE	multi-sample-all	metaspades	ERR1137108	MaxBin2
MGYG000126086	0.296835	cov_fs	FALSE	multi-sample-all	metaspades	ERR1137108	MaxBin2
MGYG000133475	0.144407	cov_fs	FALSE	multi-sample-all	metaspades	ERR1137108	MaxBin2
MGYG000148078	0.238339	cov_fs	TRUE	multi-sample-all	metaspades	ERR1137108	MaxBin2
MGYG000150611	0.298653	cov_fs	FALSE	multi-sample-all	metaspades	ERR1137108	MaxBin2
MGYG000151325	0.266375	cov_fs	TRUE	multi-sample-all	metaspades	ERR1137108	MaxBin2
MGYG000153286	0.336851	cov_fs	FALSE	multi-sample-all	metaspades	ERR1137108	MaxBin2
MGYG000171613	0.0819622	cov_fs	FALSE	multi-sample-all	metaspades	ERR1137108	MaxBin2
MGYG000196144	0.185527	cov_fs	FALSE	multi-sample-all	metaspades	ERR1137108	MaxBin2
MGYG000199723	0.103816	cov_fs	TRUE	multi-sample-all	metaspades	ERR1137108	MaxBin2
MGYG000202023	0.643602	cov_fs	FALSE	multi-sample-all	metaspades	ERR1137108	MaxBin2
MGYG000204583	0.0726746	cov_fs	FALSE	multi-sample-all	metaspades	ERR1137108	MaxBin2
MGYG000207998	0.0935545	cov_fs	FALSE	multi-sample-all	metaspades	ERR1137108	MaxBin2
MGYG000211935	0.209851	cov_fs	TRUE	multi-sample-all	metaspades	ERR1137108	MaxBin2
MGYG000215267	0.0531318	cov_fs	FALSE	multi-sample-all	metaspades	ERR1137108	MaxBin2
MGYG000231501	0.23582	cov_fs	FALSE	multi-sample-all	metaspades	ERR1137108	MaxBin2
MGYG000237612	0.296225	cov_fs	FALSE	multi-sample-all	metaspades	ERR1137108	MaxBin2
MGYG000239228	0.119653	cov_fs	FALSE	multi-sample-all	metaspades	ERR1137108	MaxBin2
MGYG000248474	0.296747	cov_fs	FALSE	multi-sample-all	metaspades	ERR1137108	MaxBin2
MGYG000253549	0.457684	cov_fs	FALSE	multi-sample-all	metaspades	ERR1137108	MaxBin2
MGYG000271723	0.466706	cov_fs	FALSE	multi-sample-all	metaspades	ERR1137108	MaxBin2
MGYG000273499	0.327387	cov_fs	FALSE	multi-sample-all	metaspades	ERR1137108	MaxBin2
MGYG000276912	0.292784	cov_fs	FALSE	multi-sample-all	metaspades	ERR1137108	MaxBin2
MGYG000282379	0.458861	cov_fs	TRUE	multi-sample-all	metaspades	ERR1137108	MaxBin2
MGYG000284844	0.165954	cov_fs	TRUE	multi-sample-all	metaspades	ERR1137108	MaxBin2
MGYG000000022	0.0265829	cov_fs	TRUE	single-sample	metaspades	ERR1136845	MaxBin2
MGYG000000084	0.23419	cov_fs	TRUE	single-sample	metaspades	ERR1136845	MaxBin2
MGYG000000171	0.0982675	cov_fs	TRUE	single-sample	metaspades	ERR1136845	MaxBin2
MGYG000000177	0.21562	cov_fs	TRUE	single-sample	metaspades	ERR1136845	MaxBin2
MGYG000000195	0.114998	cov_fs	TRUE	single-sample	metaspades	ERR1136845	MaxBin2
MGYG000000213	0.104055	cov_fs	TRUE	single-sample	metaspades	ERR1136845	MaxBin2
MGYG000000243	0.121518	cov_fs	TRUE	single-sample	metaspades	ERR1136845	MaxBin2
MGYG000001415	0.274672	cov_fs	TRUE	single-sample	metaspades	ERR1136845	MaxBin2
MGYG000002274	0.0628135	cov_fs	TRUE	single-sample	metaspades	ERR1136845	MaxBin2
MGYG000002286	0.0876006	cov_fs	TRUE	single-sample	metaspades	ERR1136845	MaxBin2
MGYG000002295	0.0724423	cov_fs	TRUE	single-sample	metaspades	ERR1136845	MaxBin2
MGYG000002448	0.300148	cov_fs	TRUE	single-sample	metaspades	ERR1136845	MaxBin2
MGYG000002545	0.0604323	cov_fs	TRUE	single-sample	metaspades	ERR1136845	MaxBin2
MGYG000004269	0.0612895	cov_fs	FALSE	single-sample	metaspades	ERR1136845	MaxBin2
MGYG000004679	0.0133379	cov_fs	FALSE	single-sample	metaspades	ERR1136845	MaxBin2
MGYG000005150	0.0263822	cov_fs	TRUE	single-sample	metaspades	ERR1136845	MaxBin2
MGYG000005973	0.259014	cov_fs	TRUE	single-sample	metaspades	ERR1136845	MaxBin2
MGYG000006567	0.0775072	cov_fs	TRUE	single-sample	metaspades	ERR1136845	MaxBin2
MGYG000008142	0.162064	cov_fs	TRUE	single-sample	metaspades	ERR1136845	MaxBin2
MGYG000009915	0.206501	cov_fs	FALSE	single-sample	metaspades	ERR1136845	MaxBin2
MGYG000010095	0.223856	cov_fs	FALSE	single-sample	metaspades	ERR1136845	MaxBin2
MGYG000016589	0.110271	cov_fs	FALSE	single-sample	metaspades	ERR1136845	MaxBin2
MGYG000018213	0.123164	cov_fs	FALSE	single-sample	metaspades	ERR1136845	MaxBin2
MGYG000021014	0.109069	cov_fs	TRUE	single-sample	metaspades	ERR1136845	MaxBin2
MGYG000028461	0.731875	cov_fs	FALSE	single-sample	metaspades	ERR1136845	MaxBin2
MGYG000031645	0.0728141	cov_fs	FALSE	single-sample	metaspades	ERR1136845	MaxBin2
MGYG000035685	0.124318	cov_fs	TRUE	single-sample	metaspades	ERR1136845	MaxBin2
MGYG000036900	0.227629	cov_fs	FALSE	single-sample	metaspades	ERR1136845	MaxBin2
MGYG000040439	0.0135692	cov_fs	TRUE	single-sample	metaspades	ERR1136845	MaxBin2
MGYG000040970	0.119472	cov_fs	FALSE	single-sample	metaspades	ERR1136845	MaxBin2
MGYG000042101	0.751536	cov_fs	FALSE	single-sample	metaspades	ERR1136845	MaxBin2
MGYG000043449	0.0979429	cov_fs	FALSE	single-sample	metaspades	ERR1136845	MaxBin2
MGYG000043475	0.0692365	cov_fs	FALSE	single-sample	metaspades	ERR1136845	MaxBin2
MGYG000043583	0.583179	cov_fs	FALSE	single-sample	metaspades	ERR1136845	MaxBin2
MGYG000045554	0.435362	cov_fs	FALSE	single-sample	metaspades	ERR1136845	MaxBin2
MGYG000050332	0.0728064	cov_fs	FALSE	single-sample	metaspades	ERR1136845	MaxBin2
MGYG000052161	0.0684926	cov_fs	FALSE	single-sample	metaspades	ERR1136845	MaxBin2
MGYG000053357	0.0673256	cov_fs	FALSE	single-sample	metaspades	ERR1136845	MaxBin2
MGYG000057269	0.0851877	cov_fs	FALSE	single-sample	metaspades	ERR1136845	MaxBin2
MGYG000058081	0.399615	cov_fs	FALSE	single-sample	metaspades	ERR1136845	MaxBin2
MGYG000069432	0.0906786	cov_fs	FALSE	single-sample	metaspades	ERR1136845	MaxBin2
MGYG000071280	0.102305	cov_fs	FALSE	single-sample	metaspades	ERR1136845	MaxBin2
MGYG000072253	0.0638493	cov_fs	FALSE	single-sample	metaspades	ERR1136845	MaxBin2
MGYG000072620	0.0511931	cov_fs	FALSE	single-sample	metaspades	ERR1136845	MaxBin2
MGYG000074746	0.178599	cov_fs	FALSE	single-sample	metaspades	ERR1136845	MaxBin2
MGYG000076231	0.316209	cov_fs	TRUE	single-sample	metaspades	ERR1136845	MaxBin2
MGYG000078089	0.0974492	cov_fs	FALSE	single-sample	metaspades	ERR1136845	MaxBin2
MGYG000081255	0.169637	cov_fs	FALSE	single-sample	metaspades	ERR1136845	MaxBin2
MGYG000082729	0.118648	cov_fs	FALSE	single-sample	metaspades	ERR1136845	MaxBin2
MGYG000086444	0.0647361	cov_fs	FALSE	single-sample	metaspades	ERR1136845	MaxBin2
MGYG000086671	0.121889	cov_fs	FALSE	single-sample	metaspades	ERR1136845	MaxBin2
MGYG000087645	0.121529	cov_fs	FALSE	single-sample	metaspades	ERR1136845	MaxBin2
MGYG000088212	0.0416732	cov_fs	FALSE	single-sample	metaspades	ERR1136845	MaxBin2
MGYG000088892	0.271718	cov_fs	TRUE	single-sample	metaspades	ERR1136845	MaxBin2
MGYG000089708	0.164651	cov_fs	FALSE	single-sample	metaspades	ERR1136845	MaxBin2
MGYG000092565	0.122142	cov_fs	FALSE	single-sample	metaspades	ERR1136845	MaxBin2
MGYG000096168	0.0449813	cov_fs	FALSE	single-sample	metaspades	ERR1136845	MaxBin2
MGYG000096418	0.0379259	cov_fs	FALSE	single-sample	metaspades	ERR1136845	MaxBin2
MGYG000097154	0.148741	cov_fs	TRUE	single-sample	metaspades	ERR1136845	MaxBin2
MGYG000097239	0.213273	cov_fs	FALSE	single-sample	metaspades	ERR1136845	MaxBin2
MGYG000097407	0.103227	cov_fs	FALSE	single-sample	metaspades	ERR1136845	MaxBin2
MGYG000098387	0.181848	cov_fs	FALSE	single-sample	metaspades	ERR1136845	MaxBin2
MGYG000106971	0.0606289	cov_fs	TRUE	single-sample	metaspades	ERR1136845	MaxBin2
MGYG000107881	0.120515	cov_fs	TRUE	single-sample	metaspades	ERR1136845	MaxBin2
MGYG000108624	0.56408	cov_fs	FALSE	single-sample	metaspades	ERR1136845	MaxBin2
MGYG000111611	0.0631509	cov_fs	FALSE	single-sample	metaspades	ERR1136845	MaxBin2
MGYG000114941	0.316262	cov_fs	FALSE	single-sample	metaspades	ERR1136845	MaxBin2
MGYG000115163	0.10683	cov_fs	FALSE	single-sample	metaspades	ERR1136845	MaxBin2
MGYG000120645	0.0873627	cov_fs	TRUE	single-sample	metaspades	ERR1136845	MaxBin2
MGYG000121353	0.108127	cov_fs	FALSE	single-sample	metaspades	ERR1136845	MaxBin2
MGYG000122038	0.0997227	cov_fs	FALSE	single-sample	metaspades	ERR1136845	MaxBin2
MGYG000126250	0.812319	cov_fs	FALSE	single-sample	metaspades	ERR1136845	MaxBin2
MGYG000143805	0.105348	cov_fs	FALSE	single-sample	metaspades	ERR1136845	MaxBin2
MGYG000144849	0.0363353	cov_fs	TRUE	single-sample	metaspades	ERR1136845	MaxBin2
MGYG000147973	0.119744	cov_fs	FALSE	single-sample	metaspades	ERR1136845	MaxBin2
MGYG000150122	0.656121	cov_fs	FALSE	single-sample	metaspades	ERR1136845	MaxBin2
MGYG000158004	0.394487	cov_fs	FALSE	single-sample	metaspades	ERR1136845	MaxBin2
MGYG000158086	0.160679	cov_fs	FALSE	single-sample	metaspades	ERR1136845	MaxBin2
MGYG000158512	0.293195	cov_fs	FALSE	single-sample	metaspades	ERR1136845	MaxBin2
MGYG000165428	0.208042	cov_fs	FALSE	single-sample	metaspades	ERR1136845	MaxBin2
MGYG000167666	0.0402432	cov_fs	FALSE	single-sample	metaspades	ERR1136845	MaxBin2
MGYG000179732	0.186326	cov_fs	FALSE	single-sample	metaspades	ERR1136845	MaxBin2
MGYG000181603	0.186291	cov_fs	TRUE	single-sample	metaspades	ERR1136845	MaxBin2
MGYG000188422	0.139239	cov_fs	FALSE	single-sample	metaspades	ERR1136845	MaxBin2
MGYG000188464	0.00840882	cov_fs	FALSE	single-sample	metaspades	ERR1136845	MaxBin2
MGYG000189142	0.130732	cov_fs	FALSE	single-sample	metaspades	ERR1136845	MaxBin2
MGYG000194193	0.115439	cov_fs	FALSE	single-sample	metaspades	ERR1136845	MaxBin2
MGYG000195749	0.122753	cov_fs	FALSE	single-sample	metaspades	ERR1136845	MaxBin2
MGYG000196979	0.0299045	cov_fs	TRUE	single-sample	metaspades	ERR1136845	MaxBin2
MGYG000198108	0.129099	cov_fs	TRUE	single-sample	metaspades	ERR1136845	MaxBin2
MGYG000203598	0.0526658	cov_fs	FALSE	single-sample	metaspades	ERR1136845	MaxBin2
MGYG000204634	0.0284129	cov_fs	TRUE	single-sample	metaspades	ERR1136845	MaxBin2
MGYG000206647	0.146767	cov_fs	TRUE	single-sample	metaspades	ERR1136845	MaxBin2
MGYG000212378	0.0890071	cov_fs	FALSE	single-sample	metaspades	ERR1136845	MaxBin2
MGYG000214246	0.0731741	cov_fs	FALSE	single-sample	metaspades	ERR1136845	MaxBin2
MGYG000214743	0.144117	cov_fs	FALSE	single-sample	metaspades	ERR1136845	MaxBin2
MGYG000219507	0.053672	cov_fs	FALSE	single-sample	metaspades	ERR1136845	MaxBin2
MGYG000220379	0.129158	cov_fs	FALSE	single-sample	metaspades	ERR1136845	MaxBin2
MGYG000220414	0.130989	cov_fs	FALSE	single-sample	metaspades	ERR1136845	MaxBin2
MGYG000221033	0.0947039	cov_fs	FALSE	single-sample	metaspades	ERR1136845	MaxBin2
MGYG000221848	0.743252	cov_fs	FALSE	single-sample	metaspades	ERR1136845	MaxBin2
MGYG000225351	0.135569	cov_fs	FALSE	single-sample	metaspades	ERR1136845	MaxBin2
MGYG000226874	0.167419	cov_fs	FALSE	single-sample	metaspades	ERR1136845	MaxBin2
MGYG000230727	0.106381	cov_fs	FALSE	single-sample	metaspades	ERR1136845	MaxBin2
MGYG000231554	0.067086	cov_fs	FALSE	single-sample	metaspades	ERR1136845	MaxBin2
MGYG000232202	0.0927479	cov_fs	TRUE	single-sample	metaspades	ERR1136845	MaxBin2
MGYG000233577	0.320399	cov_fs	TRUE	single-sample	metaspades	ERR1136845	MaxBin2
MGYG000237665	0.103468	cov_fs	TRUE	single-sample	metaspades	ERR1136845	MaxBin2
MGYG000242522	0.050908	cov_fs	FALSE	single-sample	metaspades	ERR1136845	MaxBin2
MGYG000243739	0.240545	cov_fs	FALSE	single-sample	metaspades	ERR1136845	MaxBin2
MGYG000245520	0.116319	cov_fs	TRUE	single-sample	metaspades	ERR1136845	MaxBin2
MGYG000248286	0.0535081	cov_fs	FALSE	single-sample	metaspades	ERR1136845	MaxBin2
MGYG000253746	0.0868286	cov_fs	FALSE	single-sample	metaspades	ERR1136845	MaxBin2
MGYG000257535	0.120914	cov_fs	FALSE	single-sample	metaspades	ERR1136845	MaxBin2
MGYG000257557	0.156711	cov_fs	TRUE	single-sample	metaspades	ERR1136845	MaxBin2
MGYG000258049	0.105782	cov_fs	FALSE	single-sample	metaspades	ERR1136845	MaxBin2
MGYG000260592	0.150908	cov_fs	FALSE	single-sample	metaspades	ERR1136845	MaxBin2
MGYG000261208	0.0688052	cov_fs	FALSE	single-sample	metaspades	ERR1136845	MaxBin2
MGYG000282890	0.0983747	cov_fs	TRUE	single-sample	metaspades	ERR1136845	MaxBin2
MGYG000284844	0.014912	cov_fs	TRUE	single-sample	metaspades	ERR1136845	MaxBin2
MGYG000285264	0.228134	cov_fs	FALSE	single-sample	metaspades	ERR1136845	MaxBin2
MGYG000000022	0.110056	cov_fs	TRUE	single-sample	metaspades	ERR1136714	MaxBin2
MGYG000000084	0.137862	cov_fs	TRUE	single-sample	metaspades	ERR1136714	MaxBin2
MGYG000000195	0.100696	cov_fs	TRUE	single-sample	metaspades	ERR1136714	MaxBin2
MGYG000001397	0.083585	cov_fs	TRUE	single-sample	metaspades	ERR1136714	MaxBin2
MGYG000002274	0.0744622	cov_fs	TRUE	single-sample	metaspades	ERR1136714	MaxBin2
MGYG000002509	0.139728	cov_fs	TRUE	single-sample	metaspades	ERR1136714	MaxBin2
MGYG000002540	0.0943663	cov_fs	TRUE	single-sample	metaspades	ERR1136714	MaxBin2
MGYG000003037	0.0476736	cov_fs	FALSE	single-sample	metaspades	ERR1136714	MaxBin2
MGYG000003695	0.0826296	cov_fs	TRUE	single-sample	metaspades	ERR1136714	MaxBin2
MGYG000004504	0.0330013	cov_fs	FALSE	single-sample	metaspades	ERR1136714	MaxBin2
MGYG000004679	0.0128969	cov_fs	FALSE	single-sample	metaspades	ERR1136714	MaxBin2
MGYG000004785	0.0355596	cov_fs	FALSE	single-sample	metaspades	ERR1136714	MaxBin2
MGYG000004946	0.139868	cov_fs	TRUE	single-sample	metaspades	ERR1136714	MaxBin2
MGYG000005617	0.496867	cov_fs	FALSE	single-sample	metaspades	ERR1136714	MaxBin2
MGYG000006567	0.109578	cov_fs	TRUE	single-sample	metaspades	ERR1136714	MaxBin2
MGYG000006692	0.247882	cov_fs	TRUE	single-sample	metaspades	ERR1136714	MaxBin2
MGYG000006848	0.267015	cov_fs	FALSE	single-sample	metaspades	ERR1136714	MaxBin2
MGYG000006929	0.0222601	cov_fs	FALSE	single-sample	metaspades	ERR1136714	MaxBin2
MGYG000010186	0.164808	cov_fs	FALSE	single-sample	metaspades	ERR1136714	MaxBin2
MGYG000010731	0.337155	cov_fs	FALSE	single-sample	metaspades	ERR1136714	MaxBin2
MGYG000010834	0.0860466	cov_fs	TRUE	single-sample	metaspades	ERR1136714	MaxBin2
MGYG000012364	0.264423	cov_fs	FALSE	single-sample	metaspades	ERR1136714	MaxBin2
MGYG000015731	0.250092	cov_fs	FALSE	single-sample	metaspades	ERR1136714	MaxBin2
MGYG000015902	0.21946	cov_fs	FALSE	single-sample	metaspades	ERR1136714	MaxBin2
MGYG000021704	0.215834	cov_fs	FALSE	single-sample	metaspades	ERR1136714	MaxBin2
MGYG000022300	0.0716467	cov_fs	TRUE	single-sample	metaspades	ERR1136714	MaxBin2
MGYG000024566	0.173329	cov_fs	FALSE	single-sample	metaspades	ERR1136714	MaxBin2
MGYG000032744	0.0550534	cov_fs	TRUE	single-sample	metaspades	ERR1136714	MaxBin2
MGYG000040898	0.415622	cov_fs	FALSE	single-sample	metaspades	ERR1136714	MaxBin2
MGYG000042316	0.135416	cov_fs	FALSE	single-sample	metaspades	ERR1136714	MaxBin2
MGYG000044250	0.0899851	cov_fs	FALSE	single-sample	metaspades	ERR1136714	MaxBin2
MGYG000044550	0.108051	cov_fs	TRUE	single-sample	metaspades	ERR1136714	MaxBin2
MGYG000045035	0.0692688	cov_fs	FALSE	single-sample	metaspades	ERR1136714	MaxBin2
MGYG000055890	0.093358	cov_fs	FALSE	single-sample	metaspades	ERR1136714	MaxBin2
MGYG000055894	0.147296	cov_fs	FALSE	single-sample	metaspades	ERR1136714	MaxBin2
MGYG000058870	0.361238	cov_fs	FALSE	single-sample	metaspades	ERR1136714	MaxBin2
MGYG000060858	0.0998174	cov_fs	FALSE	single-sample	metaspades	ERR1136714	MaxBin2
MGYG000061126	0.139096	cov_fs	FALSE	single-sample	metaspades	ERR1136714	MaxBin2
MGYG000061849	0.112889	cov_fs	FALSE	single-sample	metaspades	ERR1136714	MaxBin2
MGYG000067979	0.100819	cov_fs	FALSE	single-sample	metaspades	ERR1136714	MaxBin2
MGYG000068937	0.0763129	cov_fs	FALSE	single-sample	metaspades	ERR1136714	MaxBin2
MGYG000071513	0.0550266	cov_fs	FALSE	single-sample	metaspades	ERR1136714	MaxBin2
MGYG000081282	0.108816	cov_fs	TRUE	single-sample	metaspades	ERR1136714	MaxBin2
MGYG000081833	0.18067	cov_fs	FALSE	single-sample	metaspades	ERR1136714	MaxBin2
MGYG000089024	0.0740255	cov_fs	TRUE	single-sample	metaspades	ERR1136714	MaxBin2
MGYG000089829	0.143978	cov_fs	FALSE	single-sample	metaspades	ERR1136714	MaxBin2
MGYG000092509	0.0888249	cov_fs	FALSE	single-sample	metaspades	ERR1136714	MaxBin2
MGYG000094943	0.346869	cov_fs	FALSE	single-sample	metaspades	ERR1136714	MaxBin2
MGYG000095083	0.15536	cov_fs	FALSE	single-sample	metaspades	ERR1136714	MaxBin2
MGYG000106971	0.110451	cov_fs	TRUE	single-sample	metaspades	ERR1136714	MaxBin2
MGYG000107466	0.116019	cov_fs	TRUE	single-sample	metaspades	ERR1136714	MaxBin2
MGYG000108883	0.217817	cov_fs	FALSE	single-sample	metaspades	ERR1136714	MaxBin2
MGYG000112961	0.156276	cov_fs	FALSE	single-sample	metaspades	ERR1136714	MaxBin2
MGYG000117623	0.0582348	cov_fs	FALSE	single-sample	metaspades	ERR1136714	MaxBin2
MGYG000123547	0.582644	cov_fs	FALSE	single-sample	metaspades	ERR1136714	MaxBin2
MGYG000123688	0.0531258	cov_fs	FALSE	single-sample	metaspades	ERR1136714	MaxBin2
MGYG000124489	0.120312	cov_fs	TRUE	single-sample	metaspades	ERR1136714	MaxBin2
MGYG000124717	0.0579607	cov_fs	FALSE	single-sample	metaspades	ERR1136714	MaxBin2
MGYG000124861	0.447699	cov_fs	FALSE	single-sample	metaspades	ERR1136714	MaxBin2
MGYG000128822	0.500683	cov_fs	FALSE	single-sample	metaspades	ERR1136714	MaxBin2
MGYG000132642	0.142619	cov_fs	FALSE	single-sample	metaspades	ERR1136714	MaxBin2
MGYG000135629	0.154818	cov_fs	FALSE	single-sample	metaspades	ERR1136714	MaxBin2
MGYG000137105	0.0793943	cov_fs	FALSE	single-sample	metaspades	ERR1136714	MaxBin2
MGYG000137221	0.129378	cov_fs	TRUE	single-sample	metaspades	ERR1136714	MaxBin2
MGYG000141377	0.110649	cov_fs	FALSE	single-sample	metaspades	ERR1136714	MaxBin2
MGYG000147506	0.0977969	cov_fs	TRUE	single-sample	metaspades	ERR1136714	MaxBin2
MGYG000151174	0.198797	cov_fs	TRUE	single-sample	metaspades	ERR1136714	MaxBin2
MGYG000152469	0.0746688	cov_fs	FALSE	single-sample	metaspades	ERR1136714	MaxBin2
MGYG000156264	0.0837956	cov_fs	FALSE	single-sample	metaspades	ERR1136714	MaxBin2
MGYG000156747	0.62294	cov_fs	FALSE	single-sample	metaspades	ERR1136714	MaxBin2
MGYG000157451	0.0216756	cov_fs	FALSE	single-sample	metaspades	ERR1136714	MaxBin2
MGYG000159775	0.101052	cov_fs	FALSE	single-sample	metaspades	ERR1136714	MaxBin2
MGYG000161412	0.103446	cov_fs	FALSE	single-sample	metaspades	ERR1136714	MaxBin2
MGYG000169201	0.158432	cov_fs	FALSE	single-sample	metaspades	ERR1136714	MaxBin2
MGYG000174382	0.103119	cov_fs	FALSE	single-sample	metaspades	ERR1136714	MaxBin2
MGYG000176242	0.224269	cov_fs	FALSE	single-sample	metaspades	ERR1136714	MaxBin2
MGYG000177413	0.0939261	cov_fs	TRUE	single-sample	metaspades	ERR1136714	MaxBin2
MGYG000178386	0.127717	cov_fs	TRUE	single-sample	metaspades	ERR1136714	MaxBin2
MGYG000182288	0.406943	cov_fs	FALSE	single-sample	metaspades	ERR1136714	MaxBin2
MGYG000184229	0.133331	cov_fs	FALSE	single-sample	metaspades	ERR1136714	MaxBin2
MGYG000193393	0.126471	cov_fs	FALSE	single-sample	metaspades	ERR1136714	MaxBin2
MGYG000195934	0.10899	cov_fs	FALSE	single-sample	metaspades	ERR1136714	MaxBin2
MGYG000199580	0.144631	cov_fs	FALSE	single-sample	metaspades	ERR1136714	MaxBin2
MGYG000200278	0.121772	cov_fs	FALSE	single-sample	metaspades	ERR1136714	MaxBin2
MGYG000204634	0.0929174	cov_fs	TRUE	single-sample	metaspades	ERR1136714	MaxBin2
MGYG000204880	0.540531	cov_fs	FALSE	single-sample	metaspades	ERR1136714	MaxBin2
MGYG000208663	0.162075	cov_fs	FALSE	single-sample	metaspades	ERR1136714	MaxBin2
MGYG000213090	0.155086	cov_fs	FALSE	single-sample	metaspades	ERR1136714	MaxBin2
MGYG000213186	0.123332	cov_fs	FALSE	single-sample	metaspades	ERR1136714	MaxBin2
MGYG000213965	0.00101039	cov_fs	FALSE	single-sample	metaspades	ERR1136714	MaxBin2
MGYG000216469	0.0928096	cov_fs	FALSE	single-sample	metaspades	ERR1136714	MaxBin2
MGYG000218406	0.0939072	cov_fs	FALSE	single-sample	metaspades	ERR1136714	MaxBin2
MGYG000224945	0.0642187	cov_fs	FALSE	single-sample	metaspades	ERR1136714	MaxBin2
MGYG000225918	0.372371	cov_fs	FALSE	single-sample	metaspades	ERR1136714	MaxBin2
MGYG000227101	0.0451327	cov_fs	FALSE	single-sample	metaspades	ERR1136714	MaxBin2
MGYG000229893	0.0629602	cov_fs	TRUE	single-sample	metaspades	ERR1136714	MaxBin2
MGYG000230758	0.0989068	cov_fs	FALSE	single-sample	metaspades	ERR1136714	MaxBin2
MGYG000231681	0.125162	cov_fs	TRUE	single-sample	metaspades	ERR1136714	MaxBin2
MGYG000232857	0.00419902	cov_fs	FALSE	single-sample	metaspades	ERR1136714	MaxBin2
MGYG000235978	0.395701	cov_fs	FALSE	single-sample	metaspades	ERR1136714	MaxBin2
MGYG000236116	0.144735	cov_fs	FALSE	single-sample	metaspades	ERR1136714	MaxBin2
MGYG000241462	0.172711	cov_fs	FALSE	single-sample	metaspades	ERR1136714	MaxBin2
MGYG000243779	0.131223	cov_fs	TRUE	single-sample	metaspades	ERR1136714	MaxBin2
MGYG000249786	0.166501	cov_fs	FALSE	single-sample	metaspades	ERR1136714	MaxBin2
MGYG000265106	0.431265	cov_fs	FALSE	single-sample	metaspades	ERR1136714	MaxBin2
MGYG000266038	0.831902	cov_fs	FALSE	single-sample	metaspades	ERR1136714	MaxBin2
MGYG000267126	0.0990511	cov_fs	FALSE	single-sample	metaspades	ERR1136714	MaxBin2
MGYG000267426	0.0626505	cov_fs	FALSE	single-sample	metaspades	ERR1136714	MaxBin2
MGYG000269526	0.234495	cov_fs	FALSE	single-sample	metaspades	ERR1136714	MaxBin2
MGYG000273571	0.557155	cov_fs	FALSE	single-sample	metaspades	ERR1136714	MaxBin2
MGYG000279773	0.13394	cov_fs	FALSE	single-sample	metaspades	ERR1136714	MaxBin2
MGYG000280452	0.441593	cov_fs	TRUE	single-sample	metaspades	ERR1136714	MaxBin2
MGYG000284844	0.132914	cov_fs	TRUE	single-sample	metaspades	ERR1136714	MaxBin2
MGYG000287591	0.282387	cov_fs	FALSE	single-sample	metaspades	ERR1136714	MaxBin2
MGYG000287765	0.100301	cov_fs	FALSE	single-sample	metaspades	ERR1136714	MaxBin2
MGYG000003686	0.0853214	cov_fs	TRUE	multi-sample-mash	metaspades	ERR1137025	MaxBin2
MGYG000005954	0.105968	cov_fs	FALSE	multi-sample-mash	metaspades	ERR1137025	MaxBin2
MGYG000009501	0.322352	cov_fs	TRUE	multi-sample-mash	metaspades	ERR1137025	MaxBin2
MGYG000014709	0.0298885	cov_fs	FALSE	multi-sample-mash	metaspades	ERR1137025	MaxBin2
MGYG000017384	0.0574337	cov_fs	FALSE	multi-sample-mash	metaspades	ERR1137025	MaxBin2
MGYG000018467	0.373807	cov_fs	FALSE	multi-sample-mash	metaspades	ERR1137025	MaxBin2
MGYG000018972	0.05485	cov_fs	FALSE	multi-sample-mash	metaspades	ERR1137025	MaxBin2
MGYG000019153	0.381417	cov_fs	FALSE	multi-sample-mash	metaspades	ERR1137025	MaxBin2
MGYG000019936	0.52278	cov_fs	FALSE	multi-sample-mash	metaspades	ERR1137025	MaxBin2
MGYG000026832	0.157022	cov_fs	FALSE	multi-sample-mash	metaspades	ERR1137025	MaxBin2
MGYG000045156	0.169956	cov_fs	FALSE	multi-sample-mash	metaspades	ERR1137025	MaxBin2
MGYG000046001	0.0315981	cov_fs	FALSE	multi-sample-mash	metaspades	ERR1137025	MaxBin2
MGYG000047337	0.368693	cov_fs	FALSE	multi-sample-mash	metaspades	ERR1137025	MaxBin2
MGYG000047577	0.134612	cov_fs	FALSE	multi-sample-mash	metaspades	ERR1137025	MaxBin2
MGYG000054289	0.09778	cov_fs	FALSE	multi-sample-mash	metaspades	ERR1137025	MaxBin2
MGYG000067234	0.464385	cov_fs	FALSE	multi-sample-mash	metaspades	ERR1137025	MaxBin2
MGYG000068631	0.171969	cov_fs	FALSE	multi-sample-mash	metaspades	ERR1137025	MaxBin2
MGYG000086274	0.199792	cov_fs	FALSE	multi-sample-mash	metaspades	ERR1137025	MaxBin2
MGYG000091274	0.0870181	cov_fs	TRUE	multi-sample-mash	metaspades	ERR1137025	MaxBin2
MGYG000096935	0.760205	cov_fs	FALSE	multi-sample-mash	metaspades	ERR1137025	MaxBin2
MGYG000101491	0.123188	cov_fs	FALSE	multi-sample-mash	metaspades	ERR1137025	MaxBin2
MGYG000106134	0.0940699	cov_fs	FALSE	multi-sample-mash	metaspades	ERR1137025	MaxBin2
MGYG000108323	0.091612	cov_fs	FALSE	multi-sample-mash	metaspades	ERR1137025	MaxBin2
MGYG000110920	0.397341	cov_fs	FALSE	multi-sample-mash	metaspades	ERR1137025	MaxBin2
MGYG000112362	0.38352	cov_fs	FALSE	multi-sample-mash	metaspades	ERR1137025	MaxBin2
MGYG000112721	0.464593	cov_fs	FALSE	multi-sample-mash	metaspades	ERR1137025	MaxBin2
MGYG000115268	0.243993	cov_fs	FALSE	multi-sample-mash	metaspades	ERR1137025	MaxBin2
MGYG000127382	0.0991177	cov_fs	FALSE	multi-sample-mash	metaspades	ERR1137025	MaxBin2
MGYG000133026	0.151883	cov_fs	FALSE	multi-sample-mash	metaspades	ERR1137025	MaxBin2
MGYG000137527	0.223029	cov_fs	FALSE	multi-sample-mash	metaspades	ERR1137025	MaxBin2
MGYG000142497	0.251383	cov_fs	FALSE	multi-sample-mash	metaspades	ERR1137025	MaxBin2
MGYG000157470	0.344347	cov_fs	FALSE	multi-sample-mash	metaspades	ERR1137025	MaxBin2
MGYG000158299	0.398502	cov_fs	FALSE	multi-sample-mash	metaspades	ERR1137025	MaxBin2
MGYG000174495	0.169071	cov_fs	FALSE	multi-sample-mash	metaspades	ERR1137025	MaxBin2
MGYG000183386	0.240393	cov_fs	FALSE	multi-sample-mash	metaspades	ERR1137025	MaxBin2
MGYG000189349	0.172783	cov_fs	TRUE	multi-sample-mash	metaspades	ERR1137025	MaxBin2
MGYG000193311	0.172598	cov_fs	FALSE	multi-sample-mash	metaspades	ERR1137025	MaxBin2
MGYG000193926	0.126258	cov_fs	FALSE	multi-sample-mash	metaspades	ERR1137025	MaxBin2
MGYG000198440	0.32165	cov_fs	FALSE	multi-sample-mash	metaspades	ERR1137025	MaxBin2
MGYG000198859	0.348348	cov_fs	FALSE	multi-sample-mash	metaspades	ERR1137025	MaxBin2
MGYG000223338	0.110406	cov_fs	FALSE	multi-sample-mash	metaspades	ERR1137025	MaxBin2
MGYG000225718	0.330331	cov_fs	FALSE	multi-sample-mash	metaspades	ERR1137025	MaxBin2
MGYG000240156	0.544511	cov_fs	FALSE	multi-sample-mash	metaspades	ERR1137025	MaxBin2
MGYG000241135	0.374067	cov_fs	FALSE	multi-sample-mash	metaspades	ERR1137025	MaxBin2
MGYG000251298	0.201809	cov_fs	FALSE	multi-sample-mash	metaspades	ERR1137025	MaxBin2
MGYG000251556	0.197501	cov_fs	FALSE	multi-sample-mash	metaspades	ERR1137025	MaxBin2
MGYG000253952	0.283264	cov_fs	FALSE	multi-sample-mash	metaspades	ERR1137025	MaxBin2
MGYG000257893	0.101714	cov_fs	FALSE	multi-sample-mash	metaspades	ERR1137025	MaxBin2
MGYG000266408	0.0191526	cov_fs	FALSE	multi-sample-mash	metaspades	ERR1137025	MaxBin2
MGYG000267421	0.0612838	cov_fs	FALSE	multi-sample-mash	metaspades	ERR1137025	MaxBin2
MGYG000269280	0.094334	cov_fs	FALSE	multi-sample-mash	metaspades	ERR1137025	MaxBin2
MGYG000271779	0.264667	cov_fs	FALSE	multi-sample-mash	metaspades	ERR1137025	MaxBin2
MGYG000273419	0.0336315	cov_fs	TRUE	multi-sample-mash	metaspades	ERR1137025	MaxBin2
MGYG000274532	0.431267	cov_fs	FALSE	multi-sample-mash	metaspades	ERR1137025	MaxBin2
MGYG000275432	0.140075	cov_fs	FALSE	multi-sample-mash	metaspades	ERR1137025	MaxBin2
MGYG000279525	0.151842	cov_fs	FALSE	multi-sample-mash	metaspades	ERR1137025	MaxBin2
MGYG000000078	0.0273238	cov_fs	TRUE	single-sample	metaspades	ERR1137139	MaxBin2
MGYG000000213	0.0656018	cov_fs	TRUE	single-sample	metaspades	ERR1137139	MaxBin2
MGYG000000225	0.344536	cov_fs	TRUE	single-sample	metaspades	ERR1137139	MaxBin2
MGYG000001372	0.129794	cov_fs	TRUE	single-sample	metaspades	ERR1137139	MaxBin2
MGYG000002517	0.0946493	cov_fs	TRUE	single-sample	metaspades	ERR1137139	MaxBin2
MGYG000005218	0.133056	cov_fs	TRUE	single-sample	metaspades	ERR1137139	MaxBin2
MGYG000021442	0.083476	cov_fs	FALSE	single-sample	metaspades	ERR1137139	MaxBin2
MGYG000022844	0.163493	cov_fs	TRUE	single-sample	metaspades	ERR1137139	MaxBin2
MGYG000028035	0.484733	cov_fs	FALSE	single-sample	metaspades	ERR1137139	MaxBin2
MGYG000034962	0.133507	cov_fs	FALSE	single-sample	metaspades	ERR1137139	MaxBin2
MGYG000039859	0.285253	cov_fs	FALSE	single-sample	metaspades	ERR1137139	MaxBin2
MGYG000043849	0.066359	cov_fs	FALSE	single-sample	metaspades	ERR1137139	MaxBin2
MGYG000064621	0.0882293	cov_fs	FALSE	single-sample	metaspades	ERR1137139	MaxBin2
MGYG000071224	0.155741	cov_fs	TRUE	single-sample	metaspades	ERR1137139	MaxBin2
MGYG000073587	0.150025	cov_fs	TRUE	single-sample	metaspades	ERR1137139	MaxBin2
MGYG000082915	0.171536	cov_fs	TRUE	single-sample	metaspades	ERR1137139	MaxBin2
MGYG000088892	0.184815	cov_fs	TRUE	single-sample	metaspades	ERR1137139	MaxBin2
MGYG000096547	0.219044	cov_fs	FALSE	single-sample	metaspades	ERR1137139	MaxBin2
MGYG000103288	0.123479	cov_fs	FALSE	single-sample	metaspades	ERR1137139	MaxBin2
MGYG000107881	0.136048	cov_fs	TRUE	single-sample	metaspades	ERR1137139	MaxBin2
MGYG000114579	0.153607	cov_fs	FALSE	single-sample	metaspades	ERR1137139	MaxBin2
MGYG000119520	0.119261	cov_fs	FALSE	single-sample	metaspades	ERR1137139	MaxBin2
MGYG000125789	0.078771	cov_fs	FALSE	single-sample	metaspades	ERR1137139	MaxBin2
MGYG000134173	0.153058	cov_fs	FALSE	single-sample	metaspades	ERR1137139	MaxBin2
MGYG000144849	0.1566	cov_fs	TRUE	single-sample	metaspades	ERR1137139	MaxBin2
MGYG000144926	0.0728088	cov_fs	FALSE	single-sample	metaspades	ERR1137139	MaxBin2
MGYG000147430	0.118018	cov_fs	FALSE	single-sample	metaspades	ERR1137139	MaxBin2
MGYG000148119	0.116496	cov_fs	FALSE	single-sample	metaspades	ERR1137139	MaxBin2
MGYG000148864	0.211051	cov_fs	FALSE	single-sample	metaspades	ERR1137139	MaxBin2
MGYG000155417	0.14	cov_fs	FALSE	single-sample	metaspades	ERR1137139	MaxBin2
MGYG000156719	0.204419	cov_fs	FALSE	single-sample	metaspades	ERR1137139	MaxBin2
MGYG000157017	0.177982	cov_fs	FALSE	single-sample	metaspades	ERR1137139	MaxBin2
MGYG000161596	0.406584	cov_fs	FALSE	single-sample	metaspades	ERR1137139	MaxBin2
MGYG000162168	0.141386	cov_fs	FALSE	single-sample	metaspades	ERR1137139	MaxBin2
MGYG000163165	0.138135	cov_fs	TRUE	single-sample	metaspades	ERR1137139	MaxBin2
MGYG000179621	0.0333104	cov_fs	TRUE	single-sample	metaspades	ERR1137139	MaxBin2
MGYG000179931	0.106859	cov_fs	FALSE	single-sample	metaspades	ERR1137139	MaxBin2
MGYG000194002	0.347437	cov_fs	FALSE	single-sample	metaspades	ERR1137139	MaxBin2
MGYG000196516	0.546128	cov_fs	FALSE	single-sample	metaspades	ERR1137139	MaxBin2
MGYG000198850	0.13495	cov_fs	TRUE	single-sample	metaspades	ERR1137139	MaxBin2
MGYG000208014	0.12289	cov_fs	TRUE	single-sample	metaspades	ERR1137139	MaxBin2
MGYG000221200	0.0370049	cov_fs	FALSE	single-sample	metaspades	ERR1137139	MaxBin2
MGYG000227724	0.0245923	cov_fs	TRUE	single-sample	metaspades	ERR1137139	MaxBin2
MGYG000232643	0.0819898	cov_fs	FALSE	single-sample	metaspades	ERR1137139	MaxBin2
MGYG000250503	0.166015	cov_fs	FALSE	single-sample	metaspades	ERR1137139	MaxBin2
MGYG000252178	0.123582	cov_fs	FALSE	single-sample	metaspades	ERR1137139	MaxBin2
MGYG000256905	0.137149	cov_fs	FALSE	single-sample	metaspades	ERR1137139	MaxBin2
MGYG000270447	0.187778	cov_fs	FALSE	single-sample	metaspades	ERR1137139	MaxBin2
MGYG000272368	0.227393	cov_fs	FALSE	single-sample	metaspades	ERR1137139	MaxBin2
MGYG000273419	0.293201	cov_fs	TRUE	single-sample	metaspades	ERR1137139	MaxBin2
MGYG000277401	0.269957	cov_fs	TRUE	single-sample	metaspades	ERR1137139	MaxBin2
MGYG000278164	0.152028	cov_fs	FALSE	single-sample	metaspades	ERR1137139	MaxBin2
MGYG000284844	0.0772487	cov_fs	TRUE	single-sample	metaspades	ERR1137139	MaxBin2
MGYG000289069	0.120269	cov_fs	FALSE	single-sample	metaspades	ERR1137139	MaxBin2
MGYG000000022	0.112152	cov_fs	TRUE	multi-sample-all	metaspades	ERR1136714	MaxBin2
MGYG000000084	0.287607	cov_fs	TRUE	multi-sample-all	metaspades	ERR1136714	MaxBin2
MGYG000000195	0.240659	cov_fs	TRUE	multi-sample-all	metaspades	ERR1136714	MaxBin2
MGYG000001397	0.10586	cov_fs	TRUE	multi-sample-all	metaspades	ERR1136714	MaxBin2
MGYG000002274	0.152653	cov_fs	TRUE	multi-sample-all	metaspades	ERR1136714	MaxBin2
MGYG000002509	0.202824	cov_fs	TRUE	multi-sample-all	metaspades	ERR1136714	MaxBin2
MGYG000002540	0.110916	cov_fs	TRUE	multi-sample-all	metaspades	ERR1136714	MaxBin2
MGYG000003037	0.0695028	cov_fs	FALSE	multi-sample-all	metaspades	ERR1136714	MaxBin2
MGYG000003695	0.108155	cov_fs	TRUE	multi-sample-all	metaspades	ERR1136714	MaxBin2
MGYG000004504	0.0423182	cov_fs	FALSE	multi-sample-all	metaspades	ERR1136714	MaxBin2
MGYG000004679	0.0361029	cov_fs	FALSE	multi-sample-all	metaspades	ERR1136714	MaxBin2
MGYG000004785	0.0464634	cov_fs	FALSE	multi-sample-all	metaspades	ERR1136714	MaxBin2
MGYG000004946	0.147499	cov_fs	TRUE	multi-sample-all	metaspades	ERR1136714	MaxBin2
MGYG000005617	0.352356	cov_fs	FALSE	multi-sample-all	metaspades	ERR1136714	MaxBin2
MGYG000006567	0.211871	cov_fs	TRUE	multi-sample-all	metaspades	ERR1136714	MaxBin2
MGYG000006692	0.0940305	cov_fs	TRUE	multi-sample-all	metaspades	ERR1136714	MaxBin2
MGYG000006848	0.251583	cov_fs	FALSE	multi-sample-all	metaspades	ERR1136714	MaxBin2
MGYG000006929	0.0596236	cov_fs	FALSE	multi-sample-all	metaspades	ERR1136714	MaxBin2
MGYG000010186	0.242675	cov_fs	FALSE	multi-sample-all	metaspades	ERR1136714	MaxBin2
MGYG000010731	0.150561	cov_fs	FALSE	multi-sample-all	metaspades	ERR1136714	MaxBin2
MGYG000010834	0.0552484	cov_fs	TRUE	multi-sample-all	metaspades	ERR1136714	MaxBin2
MGYG000012364	0.148262	cov_fs	FALSE	multi-sample-all	metaspades	ERR1136714	MaxBin2
MGYG000015731	0.56732	cov_fs	FALSE	multi-sample-all	metaspades	ERR1136714	MaxBin2
MGYG000015902	0.16188	cov_fs	FALSE	multi-sample-all	metaspades	ERR1136714	MaxBin2
MGYG000021704	0.133681	cov_fs	FALSE	multi-sample-all	metaspades	ERR1136714	MaxBin2
MGYG000022300	0.0606096	cov_fs	TRUE	multi-sample-all	metaspades	ERR1136714	MaxBin2
MGYG000024566	0.127798	cov_fs	FALSE	multi-sample-all	metaspades	ERR1136714	MaxBin2
MGYG000032744	0.0830552	cov_fs	TRUE	multi-sample-all	metaspades	ERR1136714	MaxBin2
MGYG000040898	0.194669	cov_fs	FALSE	multi-sample-all	metaspades	ERR1136714	MaxBin2
MGYG000042316	0.431519	cov_fs	FALSE	multi-sample-all	metaspades	ERR1136714	MaxBin2
MGYG000044250	0.0495091	cov_fs	FALSE	multi-sample-all	metaspades	ERR1136714	MaxBin2
MGYG000044550	0.290123	cov_fs	TRUE	multi-sample-all	metaspades	ERR1136714	MaxBin2
MGYG000045035	0.128343	cov_fs	FALSE	multi-sample-all	metaspades	ERR1136714	MaxBin2
MGYG000055890	0.0514032	cov_fs	FALSE	multi-sample-all	metaspades	ERR1136714	MaxBin2
MGYG000055894	0.158865	cov_fs	FALSE	multi-sample-all	metaspades	ERR1136714	MaxBin2
MGYG000058870	0.490953	cov_fs	FALSE	multi-sample-all	metaspades	ERR1136714	MaxBin2
MGYG000060858	0.231619	cov_fs	FALSE	multi-sample-all	metaspades	ERR1136714	MaxBin2
MGYG000061126	0.298035	cov_fs	FALSE	multi-sample-all	metaspades	ERR1136714	MaxBin2
MGYG000061849	0.115503	cov_fs	FALSE	multi-sample-all	metaspades	ERR1136714	MaxBin2
MGYG000067979	0.364183	cov_fs	FALSE	multi-sample-all	metaspades	ERR1136714	MaxBin2
MGYG000068937	0.121795	cov_fs	FALSE	multi-sample-all	metaspades	ERR1136714	MaxBin2
MGYG000071513	0.167877	cov_fs	FALSE	multi-sample-all	metaspades	ERR1136714	MaxBin2
MGYG000081282	0.302189	cov_fs	TRUE	multi-sample-all	metaspades	ERR1136714	MaxBin2
MGYG000081833	0.203653	cov_fs	FALSE	multi-sample-all	metaspades	ERR1136714	MaxBin2
MGYG000089024	0.168418	cov_fs	TRUE	multi-sample-all	metaspades	ERR1136714	MaxBin2
MGYG000089829	0.216154	cov_fs	FALSE	multi-sample-all	metaspades	ERR1136714	MaxBin2
MGYG000092509	0.232443	cov_fs	FALSE	multi-sample-all	metaspades	ERR1136714	MaxBin2
MGYG000094943	0.314939	cov_fs	FALSE	multi-sample-all	metaspades	ERR1136714	MaxBin2
MGYG000095083	0.175016	cov_fs	FALSE	multi-sample-all	metaspades	ERR1136714	MaxBin2
MGYG000106971	0.120977	cov_fs	TRUE	multi-sample-all	metaspades	ERR1136714	MaxBin2
MGYG000107466	0.0715354	cov_fs	TRUE	multi-sample-all	metaspades	ERR1136714	MaxBin2
MGYG000108883	0.298508	cov_fs	FALSE	multi-sample-all	metaspades	ERR1136714	MaxBin2
MGYG000112961	0.220275	cov_fs	FALSE	multi-sample-all	metaspades	ERR1136714	MaxBin2
MGYG000117623	0.459833	cov_fs	FALSE	multi-sample-all	metaspades	ERR1136714	MaxBin2
MGYG000123547	0.239668	cov_fs	FALSE	multi-sample-all	metaspades	ERR1136714	MaxBin2
MGYG000123688	0.0976367	cov_fs	FALSE	multi-sample-all	metaspades	ERR1136714	MaxBin2
MGYG000124489	0.278099	cov_fs	TRUE	multi-sample-all	metaspades	ERR1136714	MaxBin2
MGYG000124717	0.176823	cov_fs	FALSE	multi-sample-all	metaspades	ERR1136714	MaxBin2
MGYG000124861	0.401567	cov_fs	FALSE	multi-sample-all	metaspades	ERR1136714	MaxBin2
MGYG000128822	0.486513	cov_fs	FALSE	multi-sample-all	metaspades	ERR1136714	MaxBin2
MGYG000132642	0.0778929	cov_fs	FALSE	multi-sample-all	metaspades	ERR1136714	MaxBin2
MGYG000135629	0.12101	cov_fs	FALSE	multi-sample-all	metaspades	ERR1136714	MaxBin2
MGYG000137105	0.0319878	cov_fs	FALSE	multi-sample-all	metaspades	ERR1136714	MaxBin2
MGYG000137221	0.376384	cov_fs	TRUE	multi-sample-all	metaspades	ERR1136714	MaxBin2
MGYG000141377	0.025626	cov_fs	FALSE	multi-sample-all	metaspades	ERR1136714	MaxBin2
MGYG000147506	0.18109	cov_fs	TRUE	multi-sample-all	metaspades	ERR1136714	MaxBin2
MGYG000151174	0.126189	cov_fs	TRUE	multi-sample-all	metaspades	ERR1136714	MaxBin2
MGYG000152469	0.113488	cov_fs	FALSE	multi-sample-all	metaspades	ERR1136714	MaxBin2
MGYG000156264	0.0501422	cov_fs	FALSE	multi-sample-all	metaspades	ERR1136714	MaxBin2
MGYG000156747	0.157554	cov_fs	FALSE	multi-sample-all	metaspades	ERR1136714	MaxBin2
MGYG000157451	0.348523	cov_fs	FALSE	multi-sample-all	metaspades	ERR1136714	MaxBin2
MGYG000159775	0.195332	cov_fs	FALSE	multi-sample-all	metaspades	ERR1136714	MaxBin2
MGYG000161412	0.330582	cov_fs	FALSE	multi-sample-all	metaspades	ERR1136714	MaxBin2
MGYG000169201	0.137962	cov_fs	FALSE	multi-sample-all	metaspades	ERR1136714	MaxBin2
MGYG000174382	0.113401	cov_fs	FALSE	multi-sample-all	metaspades	ERR1136714	MaxBin2
MGYG000176242	0.213501	cov_fs	FALSE	multi-sample-all	metaspades	ERR1136714	MaxBin2
MGYG000177413	0.106661	cov_fs	TRUE	multi-sample-all	metaspades	ERR1136714	MaxBin2
MGYG000178386	0.127432	cov_fs	TRUE	multi-sample-all	metaspades	ERR1136714	MaxBin2
MGYG000182288	0.54108	cov_fs	FALSE	multi-sample-all	metaspades	ERR1136714	MaxBin2
MGYG000184229	0.0982767	cov_fs	FALSE	multi-sample-all	metaspades	ERR1136714	MaxBin2
MGYG000193393	0.054307	cov_fs	FALSE	multi-sample-all	metaspades	ERR1136714	MaxBin2
MGYG000195934	0.220923	cov_fs	FALSE	multi-sample-all	metaspades	ERR1136714	MaxBin2
MGYG000199580	0.0837827	cov_fs	FALSE	multi-sample-all	metaspades	ERR1136714	MaxBin2
MGYG000200278	0.45246	cov_fs	FALSE	multi-sample-all	metaspades	ERR1136714	MaxBin2
MGYG000204634	0.210501	cov_fs	TRUE	multi-sample-all	metaspades	ERR1136714	MaxBin2
MGYG000204880	0.188186	cov_fs	FALSE	multi-sample-all	metaspades	ERR1136714	MaxBin2
MGYG000208663	0.0696666	cov_fs	FALSE	multi-sample-all	metaspades	ERR1136714	MaxBin2
MGYG000213090	0.237395	cov_fs	FALSE	multi-sample-all	metaspades	ERR1136714	MaxBin2
MGYG000213186	0.324772	cov_fs	FALSE	multi-sample-all	metaspades	ERR1136714	MaxBin2
MGYG000213965	0.00248337	cov_fs	FALSE	multi-sample-all	metaspades	ERR1136714	MaxBin2
MGYG000216469	0.174604	cov_fs	FALSE	multi-sample-all	metaspades	ERR1136714	MaxBin2
MGYG000218406	0.242225	cov_fs	FALSE	multi-sample-all	metaspades	ERR1136714	MaxBin2
MGYG000224945	0.114016	cov_fs	FALSE	multi-sample-all	metaspades	ERR1136714	MaxBin2
MGYG000225918	0.327905	cov_fs	FALSE	multi-sample-all	metaspades	ERR1136714	MaxBin2
MGYG000227101	0.143523	cov_fs	FALSE	multi-sample-all	metaspades	ERR1136714	MaxBin2
MGYG000229893	0.0669314	cov_fs	TRUE	multi-sample-all	metaspades	ERR1136714	MaxBin2
MGYG000230758	0.429271	cov_fs	FALSE	multi-sample-all	metaspades	ERR1136714	MaxBin2
MGYG000231681	0.159311	cov_fs	TRUE	multi-sample-all	metaspades	ERR1136714	MaxBin2
MGYG000232857	0.00421851	cov_fs	FALSE	multi-sample-all	metaspades	ERR1136714	MaxBin2
MGYG000235978	0.159631	cov_fs	FALSE	multi-sample-all	metaspades	ERR1136714	MaxBin2
MGYG000236116	0.351463	cov_fs	FALSE	multi-sample-all	metaspades	ERR1136714	MaxBin2
MGYG000241462	0.29324	cov_fs	FALSE	multi-sample-all	metaspades	ERR1136714	MaxBin2
MGYG000243779	0.118447	cov_fs	TRUE	multi-sample-all	metaspades	ERR1136714	MaxBin2
MGYG000249786	0.234064	cov_fs	FALSE	multi-sample-all	metaspades	ERR1136714	MaxBin2
MGYG000265106	0.338419	cov_fs	FALSE	multi-sample-all	metaspades	ERR1136714	MaxBin2
MGYG000266038	0.481595	cov_fs	FALSE	multi-sample-all	metaspades	ERR1136714	MaxBin2
MGYG000267126	0.143267	cov_fs	FALSE	multi-sample-all	metaspades	ERR1136714	MaxBin2
MGYG000267426	0.126354	cov_fs	FALSE	multi-sample-all	metaspades	ERR1136714	MaxBin2
MGYG000269526	0.246047	cov_fs	FALSE	multi-sample-all	metaspades	ERR1136714	MaxBin2
MGYG000273571	0.11869	cov_fs	FALSE	multi-sample-all	metaspades	ERR1136714	MaxBin2
MGYG000279773	0.403619	cov_fs	FALSE	multi-sample-all	metaspades	ERR1136714	MaxBin2
MGYG000280452	0.340551	cov_fs	TRUE	multi-sample-all	metaspades	ERR1136714	MaxBin2
MGYG000284844	0.378166	cov_fs	TRUE	multi-sample-all	metaspades	ERR1136714	MaxBin2
MGYG000287591	0.090389	cov_fs	FALSE	multi-sample-all	metaspades	ERR1136714	MaxBin2
MGYG000287765	0.156149	cov_fs	FALSE	multi-sample-all	metaspades	ERR1136714	MaxBin2
MGYG000000022	0.0905796	cov_fs	TRUE	single-sample	metaspades	ERR1136631	MaxBin2
MGYG000000077	0.0663531	cov_fs	TRUE	single-sample	metaspades	ERR1136631	MaxBin2
MGYG000002274	0.149423	cov_fs	TRUE	single-sample	metaspades	ERR1136631	MaxBin2
MGYG000002545	0.187236	cov_fs	TRUE	single-sample	metaspades	ERR1136631	MaxBin2
MGYG000004403	0.0753031	cov_fs	FALSE	single-sample	metaspades	ERR1136631	MaxBin2
MGYG000004506	0.267539	cov_fs	FALSE	single-sample	metaspades	ERR1136631	MaxBin2
MGYG000004658	0.178861	cov_fs	TRUE	single-sample	metaspades	ERR1136631	MaxBin2
MGYG000005963	0.109714	cov_fs	TRUE	single-sample	metaspades	ERR1136631	MaxBin2
MGYG000006143	0.104664	cov_fs	TRUE	single-sample	metaspades	ERR1136631	MaxBin2
MGYG000006838	0.170818	cov_fs	TRUE	single-sample	metaspades	ERR1136631	MaxBin2
MGYG000006853	0.137888	cov_fs	TRUE	single-sample	metaspades	ERR1136631	MaxBin2
MGYG000010975	0.209109	cov_fs	TRUE	single-sample	metaspades	ERR1136631	MaxBin2
MGYG000012545	0.712535	cov_fs	FALSE	single-sample	metaspades	ERR1136631	MaxBin2
MGYG000014293	0.22152	cov_fs	FALSE	single-sample	metaspades	ERR1136631	MaxBin2
MGYG000020009	0.190387	cov_fs	FALSE	single-sample	metaspades	ERR1136631	MaxBin2
MGYG000021014	0.153827	cov_fs	TRUE	single-sample	metaspades	ERR1136631	MaxBin2
MGYG000023363	0.22469	cov_fs	FALSE	single-sample	metaspades	ERR1136631	MaxBin2
MGYG000024969	0.199116	cov_fs	FALSE	single-sample	metaspades	ERR1136631	MaxBin2
MGYG000029049	0.1073	cov_fs	FALSE	single-sample	metaspades	ERR1136631	MaxBin2
MGYG000036353	0.10892	cov_fs	FALSE	single-sample	metaspades	ERR1136631	MaxBin2
MGYG000037464	0.0270869	cov_fs	TRUE	single-sample	metaspades	ERR1136631	MaxBin2
MGYG000072953	0.329184	cov_fs	FALSE	single-sample	metaspades	ERR1136631	MaxBin2
MGYG000076231	0.116694	cov_fs	TRUE	single-sample	metaspades	ERR1136631	MaxBin2
MGYG000076647	0.0237601	cov_fs	FALSE	single-sample	metaspades	ERR1136631	MaxBin2
MGYG000078589	0.0317552	cov_fs	FALSE	single-sample	metaspades	ERR1136631	MaxBin2
MGYG000079787	0.303477	cov_fs	FALSE	single-sample	metaspades	ERR1136631	MaxBin2
MGYG000080020	0.00583704	cov_fs	FALSE	single-sample	metaspades	ERR1136631	MaxBin2
MGYG000081477	0.121622	cov_fs	FALSE	single-sample	metaspades	ERR1136631	MaxBin2
MGYG000082915	0.253559	cov_fs	TRUE	single-sample	metaspades	ERR1136631	MaxBin2
MGYG000085269	0.133654	cov_fs	FALSE	single-sample	metaspades	ERR1136631	MaxBin2
MGYG000086329	0.242342	cov_fs	FALSE	single-sample	metaspades	ERR1136631	MaxBin2
MGYG000087696	0.156032	cov_fs	FALSE	single-sample	metaspades	ERR1136631	MaxBin2
MGYG000093506	0.272141	cov_fs	FALSE	single-sample	metaspades	ERR1136631	MaxBin2
MGYG000094372	0.221067	cov_fs	TRUE	single-sample	metaspades	ERR1136631	MaxBin2
MGYG000102028	0.0576567	cov_fs	FALSE	single-sample	metaspades	ERR1136631	MaxBin2
MGYG000114472	0.0328709	cov_fs	FALSE	single-sample	metaspades	ERR1136631	MaxBin2
MGYG000128300	0.113602	cov_fs	TRUE	single-sample	metaspades	ERR1136631	MaxBin2
MGYG000134146	0.0984519	cov_fs	FALSE	single-sample	metaspades	ERR1136631	MaxBin2
MGYG000135147	0.0796591	cov_fs	FALSE	single-sample	metaspades	ERR1136631	MaxBin2
MGYG000136511	0.262178	cov_fs	TRUE	single-sample	metaspades	ERR1136631	MaxBin2
MGYG000138883	0.207761	cov_fs	FALSE	single-sample	metaspades	ERR1136631	MaxBin2
MGYG000139349	0.456077	cov_fs	FALSE	single-sample	metaspades	ERR1136631	MaxBin2
MGYG000140521	0.308755	cov_fs	FALSE	single-sample	metaspades	ERR1136631	MaxBin2
MGYG000144469	0.140113	cov_fs	FALSE	single-sample	metaspades	ERR1136631	MaxBin2
MGYG000147506	0.13707	cov_fs	TRUE	single-sample	metaspades	ERR1136631	MaxBin2
MGYG000151325	0.147296	cov_fs	TRUE	single-sample	metaspades	ERR1136631	MaxBin2
MGYG000160887	0.499047	cov_fs	FALSE	single-sample	metaspades	ERR1136631	MaxBin2
MGYG000162867	0.156484	cov_fs	TRUE	single-sample	metaspades	ERR1136631	MaxBin2
MGYG000167238	0.134163	cov_fs	FALSE	single-sample	metaspades	ERR1136631	MaxBin2
MGYG000174706	0.233381	cov_fs	TRUE	single-sample	metaspades	ERR1136631	MaxBin2
MGYG000177730	0.108475	cov_fs	FALSE	single-sample	metaspades	ERR1136631	MaxBin2
MGYG000181050	0.415818	cov_fs	FALSE	single-sample	metaspades	ERR1136631	MaxBin2
MGYG000184526	0.126701	cov_fs	FALSE	single-sample	metaspades	ERR1136631	MaxBin2
MGYG000186057	0.0210959	cov_fs	FALSE	single-sample	metaspades	ERR1136631	MaxBin2
MGYG000193393	0.166541	cov_fs	FALSE	single-sample	metaspades	ERR1136631	MaxBin2
MGYG000195934	0.0982283	cov_fs	FALSE	single-sample	metaspades	ERR1136631	MaxBin2
MGYG000196001	0.14771	cov_fs	FALSE	single-sample	metaspades	ERR1136631	MaxBin2
MGYG000201298	0.521186	cov_fs	FALSE	single-sample	metaspades	ERR1136631	MaxBin2
MGYG000231681	0.109647	cov_fs	TRUE	single-sample	metaspades	ERR1136631	MaxBin2
MGYG000242915	0.0655297	cov_fs	TRUE	single-sample	metaspades	ERR1136631	MaxBin2
MGYG000242946	0.109023	cov_fs	FALSE	single-sample	metaspades	ERR1136631	MaxBin2
MGYG000243515	0.141417	cov_fs	FALSE	single-sample	metaspades	ERR1136631	MaxBin2
MGYG000244157	0.641484	cov_fs	FALSE	single-sample	metaspades	ERR1136631	MaxBin2
MGYG000252640	0.112477	cov_fs	FALSE	single-sample	metaspades	ERR1136631	MaxBin2
MGYG000255571	0.350568	cov_fs	FALSE	single-sample	metaspades	ERR1136631	MaxBin2
MGYG000256707	0.0933185	cov_fs	TRUE	single-sample	metaspades	ERR1136631	MaxBin2
MGYG000258696	0.0655262	cov_fs	TRUE	single-sample	metaspades	ERR1136631	MaxBin2
MGYG000259950	0.216339	cov_fs	FALSE	single-sample	metaspades	ERR1136631	MaxBin2
MGYG000263164	0.115208	cov_fs	FALSE	single-sample	metaspades	ERR1136631	MaxBin2
MGYG000264938	0.39737	cov_fs	FALSE	single-sample	metaspades	ERR1136631	MaxBin2
MGYG000271822	0.83767	cov_fs	FALSE	single-sample	metaspades	ERR1136631	MaxBin2
MGYG000284844	0.0580612	cov_fs	TRUE	single-sample	metaspades	ERR1136631	MaxBin2
MGYG000286699	0.382515	cov_fs	FALSE	single-sample	metaspades	ERR1136631	MaxBin2
MGYG000001512	0.252204	cov_fs	TRUE	multi-sample-all	metaspades	ERR1136672	MaxBin2
MGYG000006762	0.0514545	cov_fs	TRUE	multi-sample-all	metaspades	ERR1136672	MaxBin2
MGYG000008492	0.468944	cov_fs	FALSE	multi-sample-all	metaspades	ERR1136672	MaxBin2
MGYG000009103	0.226294	cov_fs	FALSE	multi-sample-all	metaspades	ERR1136672	MaxBin2
MGYG000014165	0.552894	cov_fs	FALSE	multi-sample-all	metaspades	ERR1136672	MaxBin2
MGYG000014513	0.0377316	cov_fs	FALSE	multi-sample-all	metaspades	ERR1136672	MaxBin2
MGYG000035404	0.184141	cov_fs	FALSE	multi-sample-all	metaspades	ERR1136672	MaxBin2
MGYG000038731	0.293146	cov_fs	TRUE	multi-sample-all	metaspades	ERR1136672	MaxBin2
MGYG000040062	0.121331	cov_fs	FALSE	multi-sample-all	metaspades	ERR1136672	MaxBin2
MGYG000051631	0.184742	cov_fs	TRUE	multi-sample-all	metaspades	ERR1136672	MaxBin2
MGYG000056847	0.140245	cov_fs	FALSE	multi-sample-all	metaspades	ERR1136672	MaxBin2
MGYG000057595	0.0935708	cov_fs	FALSE	multi-sample-all	metaspades	ERR1136672	MaxBin2
MGYG000061519	0.12303	cov_fs	FALSE	multi-sample-all	metaspades	ERR1136672	MaxBin2
MGYG000067617	0.478649	cov_fs	FALSE	multi-sample-all	metaspades	ERR1136672	MaxBin2
MGYG000071058	0.121287	cov_fs	FALSE	multi-sample-all	metaspades	ERR1136672	MaxBin2
MGYG000085126	0.177166	cov_fs	FALSE	multi-sample-all	metaspades	ERR1136672	MaxBin2
MGYG000093223	0.26837	cov_fs	FALSE	multi-sample-all	metaspades	ERR1136672	MaxBin2
MGYG000103502	0.42315	cov_fs	FALSE	multi-sample-all	metaspades	ERR1136672	MaxBin2
MGYG000119686	0.116819	cov_fs	FALSE	multi-sample-all	metaspades	ERR1136672	MaxBin2
MGYG000123556	0.0891465	cov_fs	FALSE	multi-sample-all	metaspades	ERR1136672	MaxBin2
MGYG000124489	0.178214	cov_fs	TRUE	multi-sample-all	metaspades	ERR1136672	MaxBin2
MGYG000132944	0.363399	cov_fs	FALSE	multi-sample-all	metaspades	ERR1136672	MaxBin2
MGYG000153133	0.185732	cov_fs	FALSE	multi-sample-all	metaspades	ERR1136672	MaxBin2
MGYG000154396	0.287812	cov_fs	FALSE	multi-sample-all	metaspades	ERR1136672	MaxBin2
MGYG000160521	0.0642354	cov_fs	FALSE	multi-sample-all	metaspades	ERR1136672	MaxBin2
MGYG000163080	0.282656	cov_fs	FALSE	multi-sample-all	metaspades	ERR1136672	MaxBin2
MGYG000165980	0.34342	cov_fs	FALSE	multi-sample-all	metaspades	ERR1136672	MaxBin2
MGYG000182348	0.0065918	cov_fs	FALSE	multi-sample-all	metaspades	ERR1136672	MaxBin2
MGYG000186671	0.110827	cov_fs	FALSE	multi-sample-all	metaspades	ERR1136672	MaxBin2
MGYG000198251	0.241131	cov_fs	FALSE	multi-sample-all	metaspades	ERR1136672	MaxBin2
MGYG000200160	0.168654	cov_fs	FALSE	multi-sample-all	metaspades	ERR1136672	MaxBin2
MGYG000209537	0.360957	cov_fs	FALSE	multi-sample-all	metaspades	ERR1136672	MaxBin2
MGYG000210394	0.173047	cov_fs	FALSE	multi-sample-all	metaspades	ERR1136672	MaxBin2
MGYG000211056	0.314516	cov_fs	FALSE	multi-sample-all	metaspades	ERR1136672	MaxBin2
MGYG000229033	0.0693522	cov_fs	FALSE	multi-sample-all	metaspades	ERR1136672	MaxBin2
MGYG000231681	0.210732	cov_fs	TRUE	multi-sample-all	metaspades	ERR1136672	MaxBin2
MGYG000232202	0.175284	cov_fs	TRUE	multi-sample-all	metaspades	ERR1136672	MaxBin2
MGYG000244386	0.0214856	cov_fs	FALSE	multi-sample-all	metaspades	ERR1136672	MaxBin2
MGYG000264035	0.0460197	cov_fs	FALSE	multi-sample-all	metaspades	ERR1136672	MaxBin2
MGYG000266594	0.179436	cov_fs	FALSE	multi-sample-all	metaspades	ERR1136672	MaxBin2
MGYG000271858	0.308514	cov_fs	FALSE	multi-sample-all	metaspades	ERR1136672	MaxBin2
MGYG000285141	0.375001	cov_fs	FALSE	multi-sample-all	metaspades	ERR1136672	MaxBin2
MGYG000289069	0.270045	cov_fs	FALSE	multi-sample-all	metaspades	ERR1136672	MaxBin2
MGYG000000002	0.0518977	cov_fs	TRUE	single-sample	metaspades	ERR1136813	MaxBin2
MGYG000000045	0.126277	cov_fs	TRUE	single-sample	metaspades	ERR1136813	MaxBin2
MGYG000000195	0.171821	cov_fs	TRUE	single-sample	metaspades	ERR1136813	MaxBin2
MGYG000001310	0.123437	cov_fs	TRUE	single-sample	metaspades	ERR1136813	MaxBin2
MGYG000001976	0.160625	cov_fs	FALSE	single-sample	metaspades	ERR1136813	MaxBin2
MGYG000002438	0.156686	cov_fs	TRUE	single-sample	metaspades	ERR1136813	MaxBin2
MGYG000002448	0.223417	cov_fs	TRUE	single-sample	metaspades	ERR1136813	MaxBin2
MGYG000002479	0.302173	cov_fs	TRUE	single-sample	metaspades	ERR1136813	MaxBin2
MGYG000002545	0.120542	cov_fs	TRUE	single-sample	metaspades	ERR1136813	MaxBin2
MGYG000004305	0.136548	cov_fs	FALSE	single-sample	metaspades	ERR1136813	MaxBin2
MGYG000004679	0.00920653	cov_fs	FALSE	single-sample	metaspades	ERR1136813	MaxBin2
MGYG000005433	0.452422	cov_fs	TRUE	single-sample	metaspades	ERR1136813	MaxBin2
MGYG000005906	0.196097	cov_fs	TRUE	single-sample	metaspades	ERR1136813	MaxBin2
MGYG000006261	0.150024	cov_fs	TRUE	single-sample	metaspades	ERR1136813	MaxBin2
MGYG000006567	0.0587089	cov_fs	TRUE	single-sample	metaspades	ERR1136813	MaxBin2
MGYG000006858	0.122835	cov_fs	TRUE	single-sample	metaspades	ERR1136813	MaxBin2
MGYG000014320	0.157124	cov_fs	TRUE	single-sample	metaspades	ERR1136813	MaxBin2
MGYG000015785	0.0314227	cov_fs	FALSE	single-sample	metaspades	ERR1136813	MaxBin2
MGYG000016986	0.0434549	cov_fs	FALSE	single-sample	metaspades	ERR1136813	MaxBin2
MGYG000019051	0.0889822	cov_fs	FALSE	single-sample	metaspades	ERR1136813	MaxBin2
MGYG000022060	0.183499	cov_fs	FALSE	single-sample	metaspades	ERR1136813	MaxBin2
MGYG000022217	0.67807	cov_fs	FALSE	single-sample	metaspades	ERR1136813	MaxBin2
MGYG000029252	0.228837	cov_fs	FALSE	single-sample	metaspades	ERR1136813	MaxBin2
MGYG000029411	0.181923	cov_fs	FALSE	single-sample	metaspades	ERR1136813	MaxBin2
MGYG000033873	0.151299	cov_fs	TRUE	single-sample	metaspades	ERR1136813	MaxBin2
MGYG000034450	0.034372	cov_fs	FALSE	single-sample	metaspades	ERR1136813	MaxBin2
MGYG000039350	0.120265	cov_fs	FALSE	single-sample	metaspades	ERR1136813	MaxBin2
MGYG000044550	0.121509	cov_fs	TRUE	single-sample	metaspades	ERR1136813	MaxBin2
MGYG000048103	0.10215	cov_fs	FALSE	single-sample	metaspades	ERR1136813	MaxBin2
MGYG000052959	0.542959	cov_fs	FALSE	single-sample	metaspades	ERR1136813	MaxBin2
MGYG000056847	0.616273	cov_fs	FALSE	single-sample	metaspades	ERR1136813	MaxBin2
MGYG000059015	0.141024	cov_fs	FALSE	single-sample	metaspades	ERR1136813	MaxBin2
MGYG000059577	0.630629	cov_fs	FALSE	single-sample	metaspades	ERR1136813	MaxBin2
MGYG000065992	0.123703	cov_fs	FALSE	single-sample	metaspades	ERR1136813	MaxBin2
MGYG000071904	0.206849	cov_fs	FALSE	single-sample	metaspades	ERR1136813	MaxBin2
MGYG000072213	0.0977051	cov_fs	TRUE	single-sample	metaspades	ERR1136813	MaxBin2
MGYG000076924	0.207952	cov_fs	FALSE	single-sample	metaspades	ERR1136813	MaxBin2
MGYG000076966	0.220349	cov_fs	TRUE	single-sample	metaspades	ERR1136813	MaxBin2
MGYG000081921	0.312065	cov_fs	FALSE	single-sample	metaspades	ERR1136813	MaxBin2
MGYG000083989	0.258894	cov_fs	FALSE	single-sample	metaspades	ERR1136813	MaxBin2
MGYG000086695	0.0390518	cov_fs	FALSE	single-sample	metaspades	ERR1136813	MaxBin2
MGYG000087179	0.158531	cov_fs	FALSE	single-sample	metaspades	ERR1136813	MaxBin2
MGYG000097682	0.181897	cov_fs	FALSE	single-sample	metaspades	ERR1136813	MaxBin2
MGYG000098824	0.61798	cov_fs	FALSE	single-sample	metaspades	ERR1136813	MaxBin2
MGYG000111325	0.193356	cov_fs	FALSE	single-sample	metaspades	ERR1136813	MaxBin2
MGYG000112327	0.256453	cov_fs	FALSE	single-sample	metaspades	ERR1136813	MaxBin2
MGYG000117599	0.910522	cov_fs	FALSE	single-sample	metaspades	ERR1136813	MaxBin2
MGYG000127644	0.27479	cov_fs	FALSE	single-sample	metaspades	ERR1136813	MaxBin2
MGYG000128551	0.17888	cov_fs	FALSE	single-sample	metaspades	ERR1136813	MaxBin2
MGYG000130805	0.00406012	cov_fs	FALSE	single-sample	metaspades	ERR1136813	MaxBin2
MGYG000132754	0.121961	cov_fs	TRUE	single-sample	metaspades	ERR1136813	MaxBin2
MGYG000143383	0.0666983	cov_fs	TRUE	single-sample	metaspades	ERR1136813	MaxBin2
MGYG000147151	0.129173	cov_fs	FALSE	single-sample	metaspades	ERR1136813	MaxBin2
MGYG000155893	0.722776	cov_fs	FALSE	single-sample	metaspades	ERR1136813	MaxBin2
MGYG000159034	0.426023	cov_fs	FALSE	single-sample	metaspades	ERR1136813	MaxBin2
MGYG000164311	0.110406	cov_fs	TRUE	single-sample	metaspades	ERR1136813	MaxBin2
MGYG000175980	0.165501	cov_fs	FALSE	single-sample	metaspades	ERR1136813	MaxBin2
MGYG000187109	0.303007	cov_fs	FALSE	single-sample	metaspades	ERR1136813	MaxBin2
MGYG000191931	0.539332	cov_fs	FALSE	single-sample	metaspades	ERR1136813	MaxBin2
MGYG000193837	0.0956131	cov_fs	FALSE	single-sample	metaspades	ERR1136813	MaxBin2
MGYG000196587	0.416231	cov_fs	FALSE	single-sample	metaspades	ERR1136813	MaxBin2
MGYG000196611	0.12964	cov_fs	FALSE	single-sample	metaspades	ERR1136813	MaxBin2
MGYG000198108	0.119826	cov_fs	TRUE	single-sample	metaspades	ERR1136813	MaxBin2
MGYG000199723	0.0516833	cov_fs	TRUE	single-sample	metaspades	ERR1136813	MaxBin2
MGYG000203380	0.119359	cov_fs	FALSE	single-sample	metaspades	ERR1136813	MaxBin2
MGYG000206647	0.111126	cov_fs	TRUE	single-sample	metaspades	ERR1136813	MaxBin2
MGYG000213208	0.256018	cov_fs	TRUE	single-sample	metaspades	ERR1136813	MaxBin2
MGYG000217259	0.181947	cov_fs	FALSE	single-sample	metaspades	ERR1136813	MaxBin2
MGYG000221617	0.0219226	cov_fs	FALSE	single-sample	metaspades	ERR1136813	MaxBin2
MGYG000221838	0.136289	cov_fs	FALSE	single-sample	metaspades	ERR1136813	MaxBin2
MGYG000222055	0.283403	cov_fs	FALSE	single-sample	metaspades	ERR1136813	MaxBin2
MGYG000223982	0.211751	cov_fs	FALSE	single-sample	metaspades	ERR1136813	MaxBin2
MGYG000224676	0.144112	cov_fs	FALSE	single-sample	metaspades	ERR1136813	MaxBin2
MGYG000225285	0.476633	cov_fs	FALSE	single-sample	metaspades	ERR1136813	MaxBin2
MGYG000225455	0.248899	cov_fs	FALSE	single-sample	metaspades	ERR1136813	MaxBin2
MGYG000231554	0.187768	cov_fs	FALSE	single-sample	metaspades	ERR1136813	MaxBin2
MGYG000231590	0.150641	cov_fs	FALSE	single-sample	metaspades	ERR1136813	MaxBin2
MGYG000237915	0.541838	cov_fs	FALSE	single-sample	metaspades	ERR1136813	MaxBin2
MGYG000241455	0.571228	cov_fs	FALSE	single-sample	metaspades	ERR1136813	MaxBin2
MGYG000243034	0.153593	cov_fs	FALSE	single-sample	metaspades	ERR1136813	MaxBin2
MGYG000244656	0.171087	cov_fs	FALSE	single-sample	metaspades	ERR1136813	MaxBin2
MGYG000245520	0.12062	cov_fs	TRUE	single-sample	metaspades	ERR1136813	MaxBin2
MGYG000256239	0.251544	cov_fs	TRUE	single-sample	metaspades	ERR1136813	MaxBin2
MGYG000256610	0.214238	cov_fs	FALSE	single-sample	metaspades	ERR1136813	MaxBin2
MGYG000257557	0.129432	cov_fs	TRUE	single-sample	metaspades	ERR1136813	MaxBin2
MGYG000257569	0.152029	cov_fs	FALSE	single-sample	metaspades	ERR1136813	MaxBin2
MGYG000258449	0.647885	cov_fs	FALSE	single-sample	metaspades	ERR1136813	MaxBin2
MGYG000268505	0.682869	cov_fs	FALSE	single-sample	metaspades	ERR1136813	MaxBin2
MGYG000271767	0.133545	cov_fs	TRUE	single-sample	metaspades	ERR1136813	MaxBin2
MGYG000273152	0.0744015	cov_fs	FALSE	single-sample	metaspades	ERR1136813	MaxBin2
MGYG000273669	0.211431	cov_fs	FALSE	single-sample	metaspades	ERR1136813	MaxBin2
MGYG000275662	0.092924	cov_fs	FALSE	single-sample	metaspades	ERR1136813	MaxBin2
MGYG000276971	0.541926	cov_fs	FALSE	single-sample	metaspades	ERR1136813	MaxBin2
MGYG000278020	0.466415	cov_fs	FALSE	single-sample	metaspades	ERR1136813	MaxBin2
MGYG000280452	0.107647	cov_fs	TRUE	single-sample	metaspades	ERR1136813	MaxBin2
MGYG000280925	0.099302	cov_fs	FALSE	single-sample	metaspades	ERR1136813	MaxBin2
MGYG000281226	0.141525	cov_fs	FALSE	single-sample	metaspades	ERR1136813	MaxBin2
MGYG000281902	0.235986	cov_fs	FALSE	single-sample	metaspades	ERR1136813	MaxBin2
MGYG000282379	0.215821	cov_fs	TRUE	single-sample	metaspades	ERR1136813	MaxBin2
MGYG000284844	0.0763715	cov_fs	TRUE	single-sample	metaspades	ERR1136813	MaxBin2
MGYG000285953	0.373457	cov_fs	TRUE	single-sample	metaspades	ERR1136813	MaxBin2
MGYG000289209	0.101976	cov_fs	FALSE	single-sample	metaspades	ERR1136813	MaxBin2
MGYG000000022	0.0807289	cov_fs	TRUE	single-sample	metaspades	ERR1136915	MaxBin2
MGYG000000041	0.0806825	cov_fs	TRUE	single-sample	metaspades	ERR1136915	MaxBin2
MGYG000000084	0.176105	cov_fs	TRUE	single-sample	metaspades	ERR1136915	MaxBin2
MGYG000000177	0.192292	cov_fs	TRUE	single-sample	metaspades	ERR1136915	MaxBin2
MGYG000000243	0.0952086	cov_fs	TRUE	single-sample	metaspades	ERR1136915	MaxBin2
MGYG000000876	0.0640368	cov_fs	FALSE	single-sample	metaspades	ERR1136915	MaxBin2
MGYG000001230	0.93075	cov_fs	FALSE	single-sample	metaspades	ERR1136915	MaxBin2
MGYG000001310	0.116459	cov_fs	TRUE	single-sample	metaspades	ERR1136915	MaxBin2
MGYG000001490	0.270172	cov_fs	TRUE	single-sample	metaspades	ERR1136915	MaxBin2
MGYG000002450	0.0740999	cov_fs	TRUE	single-sample	metaspades	ERR1136915	MaxBin2
MGYG000002517	0.14491	cov_fs	TRUE	single-sample	metaspades	ERR1136915	MaxBin2
MGYG000002545	0.0199664	cov_fs	TRUE	single-sample	metaspades	ERR1136915	MaxBin2
MGYG000004333	0.077946	cov_fs	FALSE	single-sample	metaspades	ERR1136915	MaxBin2
MGYG000005150	0.153367	cov_fs	TRUE	single-sample	metaspades	ERR1136915	MaxBin2
MGYG000005478	0.157378	cov_fs	TRUE	single-sample	metaspades	ERR1136915	MaxBin2
MGYG000005976	0.0369269	cov_fs	TRUE	single-sample	metaspades	ERR1136915	MaxBin2
MGYG000006261	0.0935907	cov_fs	TRUE	single-sample	metaspades	ERR1136915	MaxBin2
MGYG000006858	0.0984326	cov_fs	TRUE	single-sample	metaspades	ERR1136915	MaxBin2
MGYG000008330	0.166086	cov_fs	FALSE	single-sample	metaspades	ERR1136915	MaxBin2
MGYG000009689	0.288791	cov_fs	FALSE	single-sample	metaspades	ERR1136915	MaxBin2
MGYG000009947	0.216181	cov_fs	FALSE	single-sample	metaspades	ERR1136915	MaxBin2
MGYG000010661	0.0518018	cov_fs	FALSE	single-sample	metaspades	ERR1136915	MaxBin2
MGYG000010975	0.0805674	cov_fs	TRUE	single-sample	metaspades	ERR1136915	MaxBin2
MGYG000013779	0.130233	cov_fs	FALSE	single-sample	metaspades	ERR1136915	MaxBin2
MGYG000015189	0.0988117	cov_fs	FALSE	single-sample	metaspades	ERR1136915	MaxBin2
MGYG000024000	0.486002	cov_fs	FALSE	single-sample	metaspades	ERR1136915	MaxBin2
MGYG000032902	0.196402	cov_fs	FALSE	single-sample	metaspades	ERR1136915	MaxBin2
MGYG000040294	0.10122	cov_fs	FALSE	single-sample	metaspades	ERR1136915	MaxBin2
MGYG000040439	0.0256818	cov_fs	TRUE	single-sample	metaspades	ERR1136915	MaxBin2
MGYG000040636	0.0686328	cov_fs	TRUE	single-sample	metaspades	ERR1136915	MaxBin2
MGYG000041213	0.0900104	cov_fs	TRUE	single-sample	metaspades	ERR1136915	MaxBin2
MGYG000048172	0.568059	cov_fs	FALSE	single-sample	metaspades	ERR1136915	MaxBin2
MGYG000050426	0.196476	cov_fs	TRUE	single-sample	metaspades	ERR1136915	MaxBin2
MGYG000051883	0.083684	cov_fs	FALSE	single-sample	metaspades	ERR1136915	MaxBin2
MGYG000054397	0.0241697	cov_fs	FALSE	single-sample	metaspades	ERR1136915	MaxBin2
MGYG000055687	0.0946684	cov_fs	TRUE	single-sample	metaspades	ERR1136915	MaxBin2
MGYG000059967	0.258906	cov_fs	FALSE	single-sample	metaspades	ERR1136915	MaxBin2
MGYG000063078	0.0244561	cov_fs	TRUE	single-sample	metaspades	ERR1136915	MaxBin2
MGYG000063766	0.0774296	cov_fs	TRUE	single-sample	metaspades	ERR1136915	MaxBin2
MGYG000065527	0.179026	cov_fs	FALSE	single-sample	metaspades	ERR1136915	MaxBin2
MGYG000065835	0.220703	cov_fs	FALSE	single-sample	metaspades	ERR1136915	MaxBin2
MGYG000071224	0.115118	cov_fs	TRUE	single-sample	metaspades	ERR1136915	MaxBin2
MGYG000073620	0.286637	cov_fs	FALSE	single-sample	metaspades	ERR1136915	MaxBin2
MGYG000076966	0.216833	cov_fs	TRUE	single-sample	metaspades	ERR1136915	MaxBin2
MGYG000078991	0.0978265	cov_fs	FALSE	single-sample	metaspades	ERR1136915	MaxBin2
MGYG000080525	0.110513	cov_fs	FALSE	single-sample	metaspades	ERR1136915	MaxBin2
MGYG000081812	0.201562	cov_fs	FALSE	single-sample	metaspades	ERR1136915	MaxBin2
MGYG000083923	0.112779	cov_fs	TRUE	single-sample	metaspades	ERR1136915	MaxBin2
MGYG000086249	0.254203	cov_fs	FALSE	single-sample	metaspades	ERR1136915	MaxBin2
MGYG000088892	0.0626178	cov_fs	TRUE	single-sample	metaspades	ERR1136915	MaxBin2
MGYG000089597	0.124119	cov_fs	FALSE	single-sample	metaspades	ERR1136915	MaxBin2
MGYG000094938	0.0752273	cov_fs	FALSE	single-sample	metaspades	ERR1136915	MaxBin2
MGYG000095998	0.0986771	cov_fs	FALSE	single-sample	metaspades	ERR1136915	MaxBin2
MGYG000102075	0.00772842	cov_fs	TRUE	single-sample	metaspades	ERR1136915	MaxBin2
MGYG000104362	0.146162	cov_fs	TRUE	single-sample	metaspades	ERR1136915	MaxBin2
MGYG000105183	0.0817207	cov_fs	FALSE	single-sample	metaspades	ERR1136915	MaxBin2
MGYG000109102	0.11373	cov_fs	FALSE	single-sample	metaspades	ERR1136915	MaxBin2
MGYG000114411	0.0999164	cov_fs	TRUE	single-sample	metaspades	ERR1136915	MaxBin2
MGYG000117126	0.08401	cov_fs	FALSE	single-sample	metaspades	ERR1136915	MaxBin2
MGYG000123464	0.175303	cov_fs	TRUE	single-sample	metaspades	ERR1136915	MaxBin2
MGYG000123491	0.193461	cov_fs	FALSE	single-sample	metaspades	ERR1136915	MaxBin2
MGYG000126086	0.0593666	cov_fs	FALSE	single-sample	metaspades	ERR1136915	MaxBin2
MGYG000127276	0.183957	cov_fs	FALSE	single-sample	metaspades	ERR1136915	MaxBin2
MGYG000135271	0.0993488	cov_fs	TRUE	single-sample	metaspades	ERR1136915	MaxBin2
MGYG000139349	0.406615	cov_fs	FALSE	single-sample	metaspades	ERR1136915	MaxBin2
MGYG000143093	0.0473549	cov_fs	FALSE	single-sample	metaspades	ERR1136915	MaxBin2
MGYG000152164	0.0635158	cov_fs	TRUE	single-sample	metaspades	ERR1136915	MaxBin2
MGYG000153706	0.192128	cov_fs	FALSE	single-sample	metaspades	ERR1136915	MaxBin2
MGYG000154041	0.379563	cov_fs	FALSE	single-sample	metaspades	ERR1136915	MaxBin2
MGYG000157076	0.150995	cov_fs	FALSE	single-sample	metaspades	ERR1136915	MaxBin2
MGYG000161274	0.0849106	cov_fs	FALSE	single-sample	metaspades	ERR1136915	MaxBin2
MGYG000164306	0.445583	cov_fs	FALSE	single-sample	metaspades	ERR1136915	MaxBin2
MGYG000167162	0.171446	cov_fs	FALSE	single-sample	metaspades	ERR1136915	MaxBin2
MGYG000168734	0.595093	cov_fs	FALSE	single-sample	metaspades	ERR1136915	MaxBin2
MGYG000175466	0.0872483	cov_fs	FALSE	single-sample	metaspades	ERR1136915	MaxBin2
MGYG000181163	0.217178	cov_fs	FALSE	single-sample	metaspades	ERR1136915	MaxBin2
MGYG000181603	0.218055	cov_fs	TRUE	single-sample	metaspades	ERR1136915	MaxBin2
MGYG000183795	0.729692	cov_fs	FALSE	single-sample	metaspades	ERR1136915	MaxBin2
MGYG000184551	0.104423	cov_fs	FALSE	single-sample	metaspades	ERR1136915	MaxBin2
MGYG000187221	0.115221	cov_fs	FALSE	single-sample	metaspades	ERR1136915	MaxBin2
MGYG000198303	0.133015	cov_fs	FALSE	single-sample	metaspades	ERR1136915	MaxBin2
MGYG000198595	0.0733766	cov_fs	FALSE	single-sample	metaspades	ERR1136915	MaxBin2
MGYG000199723	0.0109593	cov_fs	TRUE	single-sample	metaspades	ERR1136915	MaxBin2
MGYG000204634	0.0698571	cov_fs	TRUE	single-sample	metaspades	ERR1136915	MaxBin2
MGYG000206647	0.153124	cov_fs	TRUE	single-sample	metaspades	ERR1136915	MaxBin2
MGYG000209755	0.458651	cov_fs	FALSE	single-sample	metaspades	ERR1136915	MaxBin2
MGYG000213637	0.111271	cov_fs	FALSE	single-sample	metaspades	ERR1136915	MaxBin2
MGYG000222344	0.220363	cov_fs	FALSE	single-sample	metaspades	ERR1136915	MaxBin2
MGYG000225044	0.0263048	cov_fs	TRUE	single-sample	metaspades	ERR1136915	MaxBin2
MGYG000225897	0.276369	cov_fs	FALSE	single-sample	metaspades	ERR1136915	MaxBin2
MGYG000226313	0.0458796	cov_fs	TRUE	single-sample	metaspades	ERR1136915	MaxBin2
MGYG000230237	0.327715	cov_fs	FALSE	single-sample	metaspades	ERR1136915	MaxBin2
MGYG000230822	0.288103	cov_fs	FALSE	single-sample	metaspades	ERR1136915	MaxBin2
MGYG000231391	0.120061	cov_fs	FALSE	single-sample	metaspades	ERR1136915	MaxBin2
MGYG000231681	0.0884923	cov_fs	TRUE	single-sample	metaspades	ERR1136915	MaxBin2
MGYG000244457	0.148887	cov_fs	FALSE	single-sample	metaspades	ERR1136915	MaxBin2
MGYG000245520	0.0896613	cov_fs	TRUE	single-sample	metaspades	ERR1136915	MaxBin2
MGYG000245728	0.164639	cov_fs	FALSE	single-sample	metaspades	ERR1136915	MaxBin2
MGYG000250981	0.16638	cov_fs	FALSE	single-sample	metaspades	ERR1136915	MaxBin2
MGYG000254672	0.485075	cov_fs	FALSE	single-sample	metaspades	ERR1136915	MaxBin2
MGYG000258696	0.101169	cov_fs	TRUE	single-sample	metaspades	ERR1136915	MaxBin2
MGYG000262465	0.195212	cov_fs	FALSE	single-sample	metaspades	ERR1136915	MaxBin2
MGYG000271506	0.0840344	cov_fs	TRUE	single-sample	metaspades	ERR1136915	MaxBin2
MGYG000280452	0.0889657	cov_fs	TRUE	single-sample	metaspades	ERR1136915	MaxBin2
MGYG000281901	0.0669434	cov_fs	FALSE	single-sample	metaspades	ERR1136915	MaxBin2
MGYG000283869	0.0194118	cov_fs	FALSE	single-sample	metaspades	ERR1136915	MaxBin2
MGYG000284844	0.0785414	cov_fs	TRUE	single-sample	metaspades	ERR1136915	MaxBin2
MGYG000285953	0.535155	cov_fs	TRUE	single-sample	metaspades	ERR1136915	MaxBin2
MGYG000000022	0.0339149	cov_fs	TRUE	multi-sample-mash	metaspades	ERR1137027	MaxBin2
MGYG000000876	0.0167563	cov_fs	FALSE	multi-sample-mash	metaspades	ERR1137027	MaxBin2
MGYG000001707	0.118624	cov_fs	TRUE	multi-sample-mash	metaspades	ERR1137027	MaxBin2
MGYG000001976	0.497867	cov_fs	FALSE	multi-sample-mash	metaspades	ERR1137027	MaxBin2
MGYG000005818	0.0658655	cov_fs	TRUE	multi-sample-mash	metaspades	ERR1137027	MaxBin2
MGYG000006994	0.293837	cov_fs	TRUE	multi-sample-mash	metaspades	ERR1137027	MaxBin2
MGYG000011290	0.0139903	cov_fs	FALSE	multi-sample-mash	metaspades	ERR1137027	MaxBin2
MGYG000012020	0.0324247	cov_fs	FALSE	multi-sample-mash	metaspades	ERR1137027	MaxBin2
MGYG000020137	0.0684014	cov_fs	FALSE	multi-sample-mash	metaspades	ERR1137027	MaxBin2
MGYG000025015	0.00832602	cov_fs	FALSE	multi-sample-mash	metaspades	ERR1137027	MaxBin2
MGYG000033476	0.0485557	cov_fs	FALSE	multi-sample-mash	metaspades	ERR1137027	MaxBin2
MGYG000037273	0.139997	cov_fs	FALSE	multi-sample-mash	metaspades	ERR1137027	MaxBin2
MGYG000053259	0.116992	cov_fs	FALSE	multi-sample-mash	metaspades	ERR1137027	MaxBin2
MGYG000055687	0.182776	cov_fs	TRUE	multi-sample-mash	metaspades	ERR1137027	MaxBin2
MGYG000057089	0.0550991	cov_fs	FALSE	multi-sample-mash	metaspades	ERR1137027	MaxBin2
MGYG000060556	0.0901432	cov_fs	FALSE	multi-sample-mash	metaspades	ERR1137027	MaxBin2
MGYG000061519	0.0982599	cov_fs	FALSE	multi-sample-mash	metaspades	ERR1137027	MaxBin2
MGYG000069986	0.334428	cov_fs	FALSE	multi-sample-mash	metaspades	ERR1137027	MaxBin2
MGYG000071208	0.355515	cov_fs	FALSE	multi-sample-mash	metaspades	ERR1137027	MaxBin2
MGYG000075876	0.112939	cov_fs	FALSE	multi-sample-mash	metaspades	ERR1137027	MaxBin2
MGYG000076113	0.215301	cov_fs	FALSE	multi-sample-mash	metaspades	ERR1137027	MaxBin2
MGYG000077952	0.199385	cov_fs	FALSE	multi-sample-mash	metaspades	ERR1137027	MaxBin2
MGYG000082533	0.173501	cov_fs	FALSE	multi-sample-mash	metaspades	ERR1137027	MaxBin2
MGYG000087552	0.159469	cov_fs	TRUE	multi-sample-mash	metaspades	ERR1137027	MaxBin2
MGYG000089011	0.141878	cov_fs	FALSE	multi-sample-mash	metaspades	ERR1137027	MaxBin2
MGYG000091274	0.188978	cov_fs	TRUE	multi-sample-mash	metaspades	ERR1137027	MaxBin2
MGYG000091697	0.0848947	cov_fs	FALSE	multi-sample-mash	metaspades	ERR1137027	MaxBin2
MGYG000092288	0.0430025	cov_fs	FALSE	multi-sample-mash	metaspades	ERR1137027	MaxBin2
MGYG000093093	0.0668058	cov_fs	FALSE	multi-sample-mash	metaspades	ERR1137027	MaxBin2
MGYG000094579	0.206608	cov_fs	FALSE	multi-sample-mash	metaspades	ERR1137027	MaxBin2
MGYG000094943	0.176869	cov_fs	FALSE	multi-sample-mash	metaspades	ERR1137027	MaxBin2
MGYG000105975	0.203766	cov_fs	FALSE	multi-sample-mash	metaspades	ERR1137027	MaxBin2
MGYG000113324	0.176004	cov_fs	FALSE	multi-sample-mash	metaspades	ERR1137027	MaxBin2
MGYG000116228	0.0291718	cov_fs	FALSE	multi-sample-mash	metaspades	ERR1137027	MaxBin2
MGYG000130338	0.0773508	cov_fs	FALSE	multi-sample-mash	metaspades	ERR1137027	MaxBin2
MGYG000146474	0.328126	cov_fs	FALSE	multi-sample-mash	metaspades	ERR1137027	MaxBin2
MGYG000149118	0.00133699	cov_fs	FALSE	multi-sample-mash	metaspades	ERR1137027	MaxBin2
MGYG000152437	0.224303	cov_fs	FALSE	multi-sample-mash	metaspades	ERR1137027	MaxBin2
MGYG000155401	0.0704686	cov_fs	FALSE	multi-sample-mash	metaspades	ERR1137027	MaxBin2
MGYG000167666	0.323303	cov_fs	FALSE	multi-sample-mash	metaspades	ERR1137027	MaxBin2
MGYG000172463	0.195059	cov_fs	FALSE	multi-sample-mash	metaspades	ERR1137027	MaxBin2
MGYG000174697	0.0598488	cov_fs	FALSE	multi-sample-mash	metaspades	ERR1137027	MaxBin2
MGYG000176140	0.241547	cov_fs	FALSE	multi-sample-mash	metaspades	ERR1137027	MaxBin2
MGYG000178837	0.0166582	cov_fs	FALSE	multi-sample-mash	metaspades	ERR1137027	MaxBin2
MGYG000180271	0.162903	cov_fs	FALSE	multi-sample-mash	metaspades	ERR1137027	MaxBin2
MGYG000184440	0.0249363	cov_fs	FALSE	multi-sample-mash	metaspades	ERR1137027	MaxBin2
MGYG000186205	0.0900469	cov_fs	FALSE	multi-sample-mash	metaspades	ERR1137027	MaxBin2
MGYG000187109	0.195823	cov_fs	FALSE	multi-sample-mash	metaspades	ERR1137027	MaxBin2
MGYG000192907	0.28107	cov_fs	FALSE	multi-sample-mash	metaspades	ERR1137027	MaxBin2
MGYG000193504	0.0349066	cov_fs	FALSE	multi-sample-mash	metaspades	ERR1137027	MaxBin2
MGYG000198439	0.182537	cov_fs	FALSE	multi-sample-mash	metaspades	ERR1137027	MaxBin2
MGYG000203605	0.0602643	cov_fs	FALSE	multi-sample-mash	metaspades	ERR1137027	MaxBin2
MGYG000217978	0.16848	cov_fs	FALSE	multi-sample-mash	metaspades	ERR1137027	MaxBin2
MGYG000224945	0.108355	cov_fs	FALSE	multi-sample-mash	metaspades	ERR1137027	MaxBin2
MGYG000233802	0.0918469	cov_fs	FALSE	multi-sample-mash	metaspades	ERR1137027	MaxBin2
MGYG000237489	0.0672965	cov_fs	FALSE	multi-sample-mash	metaspades	ERR1137027	MaxBin2
MGYG000239228	0.0202945	cov_fs	FALSE	multi-sample-mash	metaspades	ERR1137027	MaxBin2
MGYG000239555	0.332205	cov_fs	FALSE	multi-sample-mash	metaspades	ERR1137027	MaxBin2
MGYG000242090	0.14807	cov_fs	FALSE	multi-sample-mash	metaspades	ERR1137027	MaxBin2
MGYG000247357	0.135532	cov_fs	FALSE	multi-sample-mash	metaspades	ERR1137027	MaxBin2
MGYG000248630	0.00760315	cov_fs	FALSE	multi-sample-mash	metaspades	ERR1137027	MaxBin2
MGYG000249349	0.120976	cov_fs	FALSE	multi-sample-mash	metaspades	ERR1137027	MaxBin2
MGYG000257893	0.258903	cov_fs	FALSE	multi-sample-mash	metaspades	ERR1137027	MaxBin2
MGYG000259416	0.0979722	cov_fs	FALSE	multi-sample-mash	metaspades	ERR1137027	MaxBin2
MGYG000260184	0.225703	cov_fs	FALSE	multi-sample-mash	metaspades	ERR1137027	MaxBin2
MGYG000263638	0.156864	cov_fs	FALSE	multi-sample-mash	metaspades	ERR1137027	MaxBin2
MGYG000271659	0.147885	cov_fs	FALSE	multi-sample-mash	metaspades	ERR1137027	MaxBin2
MGYG000273970	0.227077	cov_fs	FALSE	multi-sample-mash	metaspades	ERR1137027	MaxBin2
MGYG000277755	0.0958744	cov_fs	FALSE	multi-sample-mash	metaspades	ERR1137027	MaxBin2
MGYG000284398	0.0861153	cov_fs	FALSE	multi-sample-mash	metaspades	ERR1137027	MaxBin2
MGYG000285675	0.0577956	cov_fs	FALSE	multi-sample-mash	metaspades	ERR1137027	MaxBin2
MGYG000000002	0.0544477	cov_fs	TRUE	single-sample	metaspades	ERR1136880	MaxBin2
MGYG000000022	0.14172	cov_fs	TRUE	single-sample	metaspades	ERR1136880	MaxBin2
MGYG000000041	0.27186	cov_fs	TRUE	single-sample	metaspades	ERR1136880	MaxBin2
MGYG000000084	0.203308	cov_fs	TRUE	single-sample	metaspades	ERR1136880	MaxBin2
MGYG000000201	0.118174	cov_fs	TRUE	single-sample	metaspades	ERR1136880	MaxBin2
MGYG000000243	0.140676	cov_fs	TRUE	single-sample	metaspades	ERR1136880	MaxBin2
MGYG000000282	0.165818	cov_fs	TRUE	single-sample	metaspades	ERR1136880	MaxBin2
MGYG000002274	0.124753	cov_fs	TRUE	single-sample	metaspades	ERR1136880	MaxBin2
MGYG000002545	0.112739	cov_fs	TRUE	single-sample	metaspades	ERR1136880	MaxBin2
MGYG000004331	0.16035	cov_fs	FALSE	single-sample	metaspades	ERR1136880	MaxBin2
MGYG000004679	0.0395994	cov_fs	FALSE	single-sample	metaspades	ERR1136880	MaxBin2
MGYG000004785	0.0502311	cov_fs	FALSE	single-sample	metaspades	ERR1136880	MaxBin2
MGYG000005247	0.0267945	cov_fs	TRUE	single-sample	metaspades	ERR1136880	MaxBin2
MGYG000006035	0.349624	cov_fs	TRUE	single-sample	metaspades	ERR1136880	MaxBin2
MGYG000010337	0.377556	cov_fs	FALSE	single-sample	metaspades	ERR1136880	MaxBin2
MGYG000027098	0.0482179	cov_fs	FALSE	single-sample	metaspades	ERR1136880	MaxBin2
MGYG000034796	0.343876	cov_fs	FALSE	single-sample	metaspades	ERR1136880	MaxBin2
MGYG000037642	0.568278	cov_fs	FALSE	single-sample	metaspades	ERR1136880	MaxBin2
MGYG000040636	0.119016	cov_fs	TRUE	single-sample	metaspades	ERR1136880	MaxBin2
MGYG000041280	0.0056721	cov_fs	FALSE	single-sample	metaspades	ERR1136880	MaxBin2
MGYG000048172	0.148007	cov_fs	FALSE	single-sample	metaspades	ERR1136880	MaxBin2
MGYG000050407	0.105516	cov_fs	FALSE	single-sample	metaspades	ERR1136880	MaxBin2
MGYG000061088	0.121153	cov_fs	FALSE	single-sample	metaspades	ERR1136880	MaxBin2
MGYG000073381	0.758336	cov_fs	FALSE	single-sample	metaspades	ERR1136880	MaxBin2
MGYG000080815	0.120819	cov_fs	FALSE	single-sample	metaspades	ERR1136880	MaxBin2
MGYG000083923	0.115443	cov_fs	TRUE	single-sample	metaspades	ERR1136880	MaxBin2
MGYG000089582	0.744656	cov_fs	FALSE	single-sample	metaspades	ERR1136880	MaxBin2
MGYG000095083	0.143356	cov_fs	FALSE	single-sample	metaspades	ERR1136880	MaxBin2
MGYG000097057	0.172141	cov_fs	FALSE	single-sample	metaspades	ERR1136880	MaxBin2
MGYG000097375	0.556505	cov_fs	FALSE	single-sample	metaspades	ERR1136880	MaxBin2
MGYG000097837	0.548421	cov_fs	FALSE	single-sample	metaspades	ERR1136880	MaxBin2
MGYG000104362	0.177556	cov_fs	TRUE	single-sample	metaspades	ERR1136880	MaxBin2
MGYG000104394	0.119609	cov_fs	FALSE	single-sample	metaspades	ERR1136880	MaxBin2
MGYG000104411	0.244078	cov_fs	FALSE	single-sample	metaspades	ERR1136880	MaxBin2
MGYG000106613	0.0845727	cov_fs	FALSE	single-sample	metaspades	ERR1136880	MaxBin2
MGYG000114784	0.250274	cov_fs	FALSE	single-sample	metaspades	ERR1136880	MaxBin2
MGYG000116882	0.116902	cov_fs	TRUE	single-sample	metaspades	ERR1136880	MaxBin2
MGYG000125042	0.161776	cov_fs	FALSE	single-sample	metaspades	ERR1136880	MaxBin2
MGYG000125696	0.170814	cov_fs	FALSE	single-sample	metaspades	ERR1136880	MaxBin2
MGYG000127048	0.0936206	cov_fs	TRUE	single-sample	metaspades	ERR1136880	MaxBin2
MGYG000127672	0.184082	cov_fs	FALSE	single-sample	metaspades	ERR1136880	MaxBin2
MGYG000130749	0.085309	cov_fs	TRUE	single-sample	metaspades	ERR1136880	MaxBin2
MGYG000151728	0.0951892	cov_fs	TRUE	single-sample	metaspades	ERR1136880	MaxBin2
MGYG000152373	0.0443045	cov_fs	FALSE	single-sample	metaspades	ERR1136880	MaxBin2
MGYG000155420	0.118153	cov_fs	FALSE	single-sample	metaspades	ERR1136880	MaxBin2
MGYG000163960	0.0751745	cov_fs	TRUE	single-sample	metaspades	ERR1136880	MaxBin2
MGYG000167615	0.710877	cov_fs	FALSE	single-sample	metaspades	ERR1136880	MaxBin2
MGYG000176210	0.0896041	cov_fs	FALSE	single-sample	metaspades	ERR1136880	MaxBin2
MGYG000178682	0.326227	cov_fs	FALSE	single-sample	metaspades	ERR1136880	MaxBin2
MGYG000184323	0.302974	cov_fs	FALSE	single-sample	metaspades	ERR1136880	MaxBin2
MGYG000186931	0.0274378	cov_fs	FALSE	single-sample	metaspades	ERR1136880	MaxBin2
MGYG000192907	0.108724	cov_fs	FALSE	single-sample	metaspades	ERR1136880	MaxBin2
MGYG000196442	0.0833271	cov_fs	FALSE	single-sample	metaspades	ERR1136880	MaxBin2
MGYG000200562	0.112368	cov_fs	FALSE	single-sample	metaspades	ERR1136880	MaxBin2
MGYG000203817	0.573448	cov_fs	FALSE	single-sample	metaspades	ERR1136880	MaxBin2
MGYG000209365	0.186521	cov_fs	FALSE	single-sample	metaspades	ERR1136880	MaxBin2
MGYG000211935	0.129893	cov_fs	TRUE	single-sample	metaspades	ERR1136880	MaxBin2
MGYG000212125	0.110892	cov_fs	FALSE	single-sample	metaspades	ERR1136880	MaxBin2
MGYG000219640	0.309182	cov_fs	FALSE	single-sample	metaspades	ERR1136880	MaxBin2
MGYG000224945	0.0564492	cov_fs	FALSE	single-sample	metaspades	ERR1136880	MaxBin2
MGYG000225897	0.164972	cov_fs	FALSE	single-sample	metaspades	ERR1136880	MaxBin2
MGYG000226609	0.115876	cov_fs	FALSE	single-sample	metaspades	ERR1136880	MaxBin2
MGYG000227760	0.116955	cov_fs	FALSE	single-sample	metaspades	ERR1136880	MaxBin2
MGYG000238198	0.0862319	cov_fs	FALSE	single-sample	metaspades	ERR1136880	MaxBin2
MGYG000243318	0.335213	cov_fs	FALSE	single-sample	metaspades	ERR1136880	MaxBin2
MGYG000246165	0.066413	cov_fs	FALSE	single-sample	metaspades	ERR1136880	MaxBin2
MGYG000250839	0.0814555	cov_fs	FALSE	single-sample	metaspades	ERR1136880	MaxBin2
MGYG000251210	0.115507	cov_fs	FALSE	single-sample	metaspades	ERR1136880	MaxBin2
MGYG000251450	0.566745	cov_fs	FALSE	single-sample	metaspades	ERR1136880	MaxBin2
MGYG000256563	0.364745	cov_fs	FALSE	single-sample	metaspades	ERR1136880	MaxBin2
MGYG000258154	0.133271	cov_fs	TRUE	single-sample	metaspades	ERR1136880	MaxBin2
MGYG000278170	0.131641	cov_fs	TRUE	single-sample	metaspades	ERR1136880	MaxBin2
MGYG000278633	0.0920635	cov_fs	TRUE	single-sample	metaspades	ERR1136880	MaxBin2
MGYG000284844	0.338	cov_fs	TRUE	single-sample	metaspades	ERR1136880	MaxBin2
MGYG000286671	0.290516	cov_fs	FALSE	single-sample	metaspades	ERR1136880	MaxBin2
MGYG000000022	0.110492	cov_fs	TRUE	single-sample	metaspades	ERR1136819	MaxBin2
MGYG000000033	0.124199	cov_fs	TRUE	single-sample	metaspades	ERR1136819	MaxBin2
MGYG000000065	0.0679311	cov_fs	TRUE	single-sample	metaspades	ERR1136819	MaxBin2
MGYG000002274	0.164154	cov_fs	TRUE	single-sample	metaspades	ERR1136819	MaxBin2
MGYG000002298	0.178153	cov_fs	TRUE	single-sample	metaspades	ERR1136819	MaxBin2
MGYG000002444	0.54727	cov_fs	TRUE	single-sample	metaspades	ERR1136819	MaxBin2
MGYG000004679	0.0494113	cov_fs	FALSE	single-sample	metaspades	ERR1136819	MaxBin2
MGYG000005127	0.0635683	cov_fs	TRUE	single-sample	metaspades	ERR1136819	MaxBin2
MGYG000005150	0.0239634	cov_fs	TRUE	single-sample	metaspades	ERR1136819	MaxBin2
MGYG000006235	0.103144	cov_fs	TRUE	single-sample	metaspades	ERR1136819	MaxBin2
MGYG000006261	0.0373472	cov_fs	TRUE	single-sample	metaspades	ERR1136819	MaxBin2
MGYG000008304	0.248723	cov_fs	FALSE	single-sample	metaspades	ERR1136819	MaxBin2
MGYG000010665	0.101859	cov_fs	FALSE	single-sample	metaspades	ERR1136819	MaxBin2
MGYG000015816	0.0417712	cov_fs	FALSE	single-sample	metaspades	ERR1136819	MaxBin2
MGYG000021115	0.094781	cov_fs	TRUE	single-sample	metaspades	ERR1136819	MaxBin2
MGYG000021363	0.047892	cov_fs	FALSE	single-sample	metaspades	ERR1136819	MaxBin2
MGYG000028947	0.0513788	cov_fs	FALSE	single-sample	metaspades	ERR1136819	MaxBin2
MGYG000030971	0.0150629	cov_fs	FALSE	single-sample	metaspades	ERR1136819	MaxBin2
MGYG000032744	0.0324889	cov_fs	TRUE	single-sample	metaspades	ERR1136819	MaxBin2
MGYG000034449	0.233468	cov_fs	FALSE	single-sample	metaspades	ERR1136819	MaxBin2
MGYG000039707	0.0863756	cov_fs	TRUE	single-sample	metaspades	ERR1136819	MaxBin2
MGYG000040439	0.0301991	cov_fs	TRUE	single-sample	metaspades	ERR1136819	MaxBin2
MGYG000044953	0.0673471	cov_fs	FALSE	single-sample	metaspades	ERR1136819	MaxBin2
MGYG000045095	0.0726844	cov_fs	TRUE	single-sample	metaspades	ERR1136819	MaxBin2
MGYG000053487	0.250344	cov_fs	FALSE	single-sample	metaspades	ERR1136819	MaxBin2
MGYG000070548	0.204846	cov_fs	FALSE	single-sample	metaspades	ERR1136819	MaxBin2
MGYG000073740	0.445735	cov_fs	FALSE	single-sample	metaspades	ERR1136819	MaxBin2
MGYG000080116	0.38408	cov_fs	FALSE	single-sample	metaspades	ERR1136819	MaxBin2
MGYG000080583	0.02177	cov_fs	FALSE	single-sample	metaspades	ERR1136819	MaxBin2
MGYG000082313	0.108863	cov_fs	TRUE	single-sample	metaspades	ERR1136819	MaxBin2
MGYG000089048	0.113426	cov_fs	TRUE	single-sample	metaspades	ERR1136819	MaxBin2
MGYG000089423	0.22265	cov_fs	FALSE	single-sample	metaspades	ERR1136819	MaxBin2
MGYG000092218	0.0110662	cov_fs	FALSE	single-sample	metaspades	ERR1136819	MaxBin2
MGYG000099747	0.174294	cov_fs	FALSE	single-sample	metaspades	ERR1136819	MaxBin2
MGYG000106457	0.0993754	cov_fs	FALSE	single-sample	metaspades	ERR1136819	MaxBin2
MGYG000108696	0.165271	cov_fs	FALSE	single-sample	metaspades	ERR1136819	MaxBin2
MGYG000116074	0.0548867	cov_fs	FALSE	single-sample	metaspades	ERR1136819	MaxBin2
MGYG000116882	0.0798409	cov_fs	TRUE	single-sample	metaspades	ERR1136819	MaxBin2
MGYG000116938	0.389192	cov_fs	FALSE	single-sample	metaspades	ERR1136819	MaxBin2
MGYG000120925	0.164458	cov_fs	FALSE	single-sample	metaspades	ERR1136819	MaxBin2
MGYG000122555	0.210551	cov_fs	FALSE	single-sample	metaspades	ERR1136819	MaxBin2
MGYG000123340	0.0203853	cov_fs	FALSE	single-sample	metaspades	ERR1136819	MaxBin2
MGYG000125580	0.0906377	cov_fs	FALSE	single-sample	metaspades	ERR1136819	MaxBin2
MGYG000126333	0.235329	cov_fs	TRUE	single-sample	metaspades	ERR1136819	MaxBin2
MGYG000137156	0.525343	cov_fs	FALSE	single-sample	metaspades	ERR1136819	MaxBin2
MGYG000137249	0.108041	cov_fs	TRUE	single-sample	metaspades	ERR1136819	MaxBin2
MGYG000139572	0.118659	cov_fs	FALSE	single-sample	metaspades	ERR1136819	MaxBin2
MGYG000144849	0.0772851	cov_fs	TRUE	single-sample	metaspades	ERR1136819	MaxBin2
MGYG000145615	0.0218795	cov_fs	FALSE	single-sample	metaspades	ERR1136819	MaxBin2
MGYG000146940	0.101369	cov_fs	TRUE	single-sample	metaspades	ERR1136819	MaxBin2
MGYG000156825	0.0638509	cov_fs	FALSE	single-sample	metaspades	ERR1136819	MaxBin2
MGYG000169114	0.146548	cov_fs	FALSE	single-sample	metaspades	ERR1136819	MaxBin2
MGYG000171213	0.131117	cov_fs	FALSE	single-sample	metaspades	ERR1136819	MaxBin2
MGYG000173471	0.135747	cov_fs	FALSE	single-sample	metaspades	ERR1136819	MaxBin2
MGYG000173801	0.04215	cov_fs	FALSE	single-sample	metaspades	ERR1136819	MaxBin2
MGYG000178828	0.101336	cov_fs	FALSE	single-sample	metaspades	ERR1136819	MaxBin2
MGYG000183501	0.0886805	cov_fs	FALSE	single-sample	metaspades	ERR1136819	MaxBin2
MGYG000188636	0.175107	cov_fs	FALSE	single-sample	metaspades	ERR1136819	MaxBin2
MGYG000193424	0.154988	cov_fs	FALSE	single-sample	metaspades	ERR1136819	MaxBin2
MGYG000199789	0.0814993	cov_fs	FALSE	single-sample	metaspades	ERR1136819	MaxBin2
MGYG000202563	0.0193908	cov_fs	FALSE	single-sample	metaspades	ERR1136819	MaxBin2
MGYG000204634	0.0523301	cov_fs	TRUE	single-sample	metaspades	ERR1136819	MaxBin2
MGYG000206647	0.0206089	cov_fs	TRUE	single-sample	metaspades	ERR1136819	MaxBin2
MGYG000211056	0.136369	cov_fs	FALSE	single-sample	metaspades	ERR1136819	MaxBin2
MGYG000213208	0.371549	cov_fs	TRUE	single-sample	metaspades	ERR1136819	MaxBin2
MGYG000220496	0.413594	cov_fs	FALSE	single-sample	metaspades	ERR1136819	MaxBin2
MGYG000222517	0.168719	cov_fs	FALSE	single-sample	metaspades	ERR1136819	MaxBin2
MGYG000223197	0.124929	cov_fs	FALSE	single-sample	metaspades	ERR1136819	MaxBin2
MGYG000225582	0.0352105	cov_fs	FALSE	single-sample	metaspades	ERR1136819	MaxBin2
MGYG000229379	0.378571	cov_fs	FALSE	single-sample	metaspades	ERR1136819	MaxBin2
MGYG000231681	0.0438575	cov_fs	TRUE	single-sample	metaspades	ERR1136819	MaxBin2
MGYG000232365	0.752136	cov_fs	FALSE	single-sample	metaspades	ERR1136819	MaxBin2
MGYG000232769	0.0779402	cov_fs	TRUE	single-sample	metaspades	ERR1136819	MaxBin2
MGYG000233351	0.140585	cov_fs	FALSE	single-sample	metaspades	ERR1136819	MaxBin2
MGYG000234420	0.137209	cov_fs	FALSE	single-sample	metaspades	ERR1136819	MaxBin2
MGYG000238307	0.231731	cov_fs	FALSE	single-sample	metaspades	ERR1136819	MaxBin2
MGYG000245520	0.113763	cov_fs	TRUE	single-sample	metaspades	ERR1136819	MaxBin2
MGYG000246512	0.0724916	cov_fs	FALSE	single-sample	metaspades	ERR1136819	MaxBin2
MGYG000247316	0.104168	cov_fs	FALSE	single-sample	metaspades	ERR1136819	MaxBin2
MGYG000255979	0.20077	cov_fs	FALSE	single-sample	metaspades	ERR1136819	MaxBin2
MGYG000257275	0.210404	cov_fs	FALSE	single-sample	metaspades	ERR1136819	MaxBin2
MGYG000259534	0.0874336	cov_fs	FALSE	single-sample	metaspades	ERR1136819	MaxBin2
MGYG000265135	0.0961598	cov_fs	TRUE	single-sample	metaspades	ERR1136819	MaxBin2
MGYG000280452	0.0838941	cov_fs	TRUE	single-sample	metaspades	ERR1136819	MaxBin2
MGYG000281879	0.145077	cov_fs	FALSE	single-sample	metaspades	ERR1136819	MaxBin2
MGYG000000033	0.257199	cov_fs	TRUE	multi-sample-mash	metaspades	ERR1137125	MaxBin2
MGYG000000045	0.104791	cov_fs	TRUE	multi-sample-mash	metaspades	ERR1137125	MaxBin2
MGYG000000084	0.0731523	cov_fs	TRUE	multi-sample-mash	metaspades	ERR1137125	MaxBin2
MGYG000000209	0.124093	cov_fs	TRUE	multi-sample-mash	metaspades	ERR1137125	MaxBin2
MGYG000000224	0.20516	cov_fs	TRUE	multi-sample-mash	metaspades	ERR1137125	MaxBin2
MGYG000000243	0.244403	cov_fs	TRUE	multi-sample-mash	metaspades	ERR1137125	MaxBin2
MGYG000000397	0.0257643	cov_fs	FALSE	multi-sample-mash	metaspades	ERR1137125	MaxBin2
MGYG000000876	0.0712815	cov_fs	FALSE	multi-sample-mash	metaspades	ERR1137125	MaxBin2
MGYG000001310	0.0778914	cov_fs	TRUE	multi-sample-mash	metaspades	ERR1137125	MaxBin2
MGYG000001922	0.0294926	cov_fs	FALSE	multi-sample-mash	metaspades	ERR1137125	MaxBin2
MGYG000002295	0.0774276	cov_fs	TRUE	multi-sample-mash	metaspades	ERR1137125	MaxBin2
MGYG000002298	0.151262	cov_fs	TRUE	multi-sample-mash	metaspades	ERR1137125	MaxBin2
MGYG000002517	0.0630144	cov_fs	TRUE	multi-sample-mash	metaspades	ERR1137125	MaxBin2
MGYG000004398	0.0518582	cov_fs	FALSE	multi-sample-mash	metaspades	ERR1137125	MaxBin2
MGYG000004679	0.0146327	cov_fs	FALSE	multi-sample-mash	metaspades	ERR1137125	MaxBin2
MGYG000005976	0.181261	cov_fs	TRUE	multi-sample-mash	metaspades	ERR1137125	MaxBin2
MGYG000006848	0.0654493	cov_fs	FALSE	multi-sample-mash	metaspades	ERR1137125	MaxBin2
MGYG000007015	0.0734004	cov_fs	TRUE	multi-sample-mash	metaspades	ERR1137125	MaxBin2
MGYG000008885	0.14529	cov_fs	FALSE	multi-sample-mash	metaspades	ERR1137125	MaxBin2
MGYG000022300	0.0786103	cov_fs	TRUE	multi-sample-mash	metaspades	ERR1137125	MaxBin2
MGYG000030311	0.0957512	cov_fs	FALSE	multi-sample-mash	metaspades	ERR1137125	MaxBin2
MGYG000035305	0.133752	cov_fs	FALSE	multi-sample-mash	metaspades	ERR1137125	MaxBin2
MGYG000035459	0.129161	cov_fs	FALSE	multi-sample-mash	metaspades	ERR1137125	MaxBin2
MGYG000038540	0.111847	cov_fs	FALSE	multi-sample-mash	metaspades	ERR1137125	MaxBin2
MGYG000044756	0.374191	cov_fs	FALSE	multi-sample-mash	metaspades	ERR1137125	MaxBin2
MGYG000048072	0.0730063	cov_fs	FALSE	multi-sample-mash	metaspades	ERR1137125	MaxBin2
MGYG000048802	0.153619	cov_fs	FALSE	multi-sample-mash	metaspades	ERR1137125	MaxBin2
MGYG000056003	0.00800874	cov_fs	FALSE	multi-sample-mash	metaspades	ERR1137125	MaxBin2
MGYG000070621	0.132592	cov_fs	FALSE	multi-sample-mash	metaspades	ERR1137125	MaxBin2
MGYG000081184	0.290491	cov_fs	TRUE	multi-sample-mash	metaspades	ERR1137125	MaxBin2
MGYG000082442	0.0237501	cov_fs	FALSE	multi-sample-mash	metaspades	ERR1137125	MaxBin2
MGYG000082533	0.477811	cov_fs	FALSE	multi-sample-mash	metaspades	ERR1137125	MaxBin2
MGYG000087030	0.243791	cov_fs	FALSE	multi-sample-mash	metaspades	ERR1137125	MaxBin2
MGYG000089125	0.143749	cov_fs	FALSE	multi-sample-mash	metaspades	ERR1137125	MaxBin2
MGYG000093940	0.0716909	cov_fs	FALSE	multi-sample-mash	metaspades	ERR1137125	MaxBin2
MGYG000107881	0.122461	cov_fs	TRUE	multi-sample-mash	metaspades	ERR1137125	MaxBin2
MGYG000110456	0.173207	cov_fs	FALSE	multi-sample-mash	metaspades	ERR1137125	MaxBin2
MGYG000117937	0.148678	cov_fs	TRUE	multi-sample-mash	metaspades	ERR1137125	MaxBin2
MGYG000121834	0.252931	cov_fs	FALSE	multi-sample-mash	metaspades	ERR1137125	MaxBin2
MGYG000122815	0.0217691	cov_fs	TRUE	multi-sample-mash	metaspades	ERR1137125	MaxBin2
MGYG000122990	0.101434	cov_fs	FALSE	multi-sample-mash	metaspades	ERR1137125	MaxBin2
MGYG000132632	0.147873	cov_fs	FALSE	multi-sample-mash	metaspades	ERR1137125	MaxBin2
MGYG000135212	0.0927314	cov_fs	FALSE	multi-sample-mash	metaspades	ERR1137125	MaxBin2
MGYG000137073	0.13431	cov_fs	FALSE	multi-sample-mash	metaspades	ERR1137125	MaxBin2
MGYG000138829	0.135262	cov_fs	FALSE	multi-sample-mash	metaspades	ERR1137125	MaxBin2
MGYG000145466	0.103129	cov_fs	FALSE	multi-sample-mash	metaspades	ERR1137125	MaxBin2
MGYG000147839	0.154476	cov_fs	TRUE	multi-sample-mash	metaspades	ERR1137125	MaxBin2
MGYG000163907	0.236066	cov_fs	FALSE	multi-sample-mash	metaspades	ERR1137125	MaxBin2
MGYG000172879	0.117606	cov_fs	FALSE	multi-sample-mash	metaspades	ERR1137125	MaxBin2
MGYG000179236	0.0565822	cov_fs	FALSE	multi-sample-mash	metaspades	ERR1137125	MaxBin2
MGYG000185778	0.179575	cov_fs	FALSE	multi-sample-mash	metaspades	ERR1137125	MaxBin2
MGYG000195427	0.169521	cov_fs	TRUE	multi-sample-mash	metaspades	ERR1137125	MaxBin2
MGYG000195638	0.158465	cov_fs	FALSE	multi-sample-mash	metaspades	ERR1137125	MaxBin2
MGYG000198353	0.125759	cov_fs	TRUE	multi-sample-mash	metaspades	ERR1137125	MaxBin2
MGYG000202650	0.153026	cov_fs	FALSE	multi-sample-mash	metaspades	ERR1137125	MaxBin2
MGYG000206647	0.152119	cov_fs	TRUE	multi-sample-mash	metaspades	ERR1137125	MaxBin2
MGYG000208014	0.0681872	cov_fs	TRUE	multi-sample-mash	metaspades	ERR1137125	MaxBin2
MGYG000215267	0.130097	cov_fs	FALSE	multi-sample-mash	metaspades	ERR1137125	MaxBin2
MGYG000230628	0.194866	cov_fs	FALSE	multi-sample-mash	metaspades	ERR1137125	MaxBin2
MGYG000231840	0.162316	cov_fs	FALSE	multi-sample-mash	metaspades	ERR1137125	MaxBin2
MGYG000233249	0.152065	cov_fs	FALSE	multi-sample-mash	metaspades	ERR1137125	MaxBin2
MGYG000238128	0.178867	cov_fs	FALSE	multi-sample-mash	metaspades	ERR1137125	MaxBin2
MGYG000241024	0.102129	cov_fs	TRUE	multi-sample-mash	metaspades	ERR1137125	MaxBin2
MGYG000241980	0.0541546	cov_fs	FALSE	multi-sample-mash	metaspades	ERR1137125	MaxBin2
MGYG000244467	0.0582202	cov_fs	FALSE	multi-sample-mash	metaspades	ERR1137125	MaxBin2
MGYG000247371	0.266269	cov_fs	FALSE	multi-sample-mash	metaspades	ERR1137125	MaxBin2
MGYG000251450	0.409024	cov_fs	FALSE	multi-sample-mash	metaspades	ERR1137125	MaxBin2
MGYG000255548	0.117061	cov_fs	TRUE	multi-sample-mash	metaspades	ERR1137125	MaxBin2
MGYG000255874	0.221009	cov_fs	FALSE	multi-sample-mash	metaspades	ERR1137125	MaxBin2
MGYG000258696	0.0975483	cov_fs	TRUE	multi-sample-mash	metaspades	ERR1137125	MaxBin2
MGYG000262420	0.0892831	cov_fs	FALSE	multi-sample-mash	metaspades	ERR1137125	MaxBin2
MGYG000274456	0.0549632	cov_fs	FALSE	multi-sample-mash	metaspades	ERR1137125	MaxBin2
MGYG000275033	0.201794	cov_fs	FALSE	multi-sample-mash	metaspades	ERR1137125	MaxBin2
MGYG000278781	0.0828031	cov_fs	FALSE	multi-sample-mash	metaspades	ERR1137125	MaxBin2
MGYG000279933	0.162349	cov_fs	FALSE	multi-sample-mash	metaspades	ERR1137125	MaxBin2
MGYG000282396	0.127124	cov_fs	FALSE	multi-sample-mash	metaspades	ERR1137125	MaxBin2
MGYG000285953	0.0925739	cov_fs	TRUE	multi-sample-mash	metaspades	ERR1137125	MaxBin2
MGYG000000022	0.0510224	cov_fs	TRUE	multi-sample-mash	metaspades	ERR1136915	MaxBin2
MGYG000000041	0.153032	cov_fs	TRUE	multi-sample-mash	metaspades	ERR1136915	MaxBin2
MGYG000000084	0.112777	cov_fs	TRUE	multi-sample-mash	metaspades	ERR1136915	MaxBin2
MGYG000000177	0.11119	cov_fs	TRUE	multi-sample-mash	metaspades	ERR1136915	MaxBin2
MGYG000000243	0.102715	cov_fs	TRUE	multi-sample-mash	metaspades	ERR1136915	MaxBin2
MGYG000000876	0.0339277	cov_fs	FALSE	multi-sample-mash	metaspades	ERR1136915	MaxBin2
MGYG000001230	0.287227	cov_fs	FALSE	multi-sample-mash	metaspades	ERR1136915	MaxBin2
MGYG000001310	0.154442	cov_fs	TRUE	multi-sample-mash	metaspades	ERR1136915	MaxBin2
MGYG000001490	0.073117	cov_fs	TRUE	multi-sample-mash	metaspades	ERR1136915	MaxBin2
MGYG000002450	0.0972611	cov_fs	TRUE	multi-sample-mash	metaspades	ERR1136915	MaxBin2
MGYG000002517	0.186659	cov_fs	TRUE	multi-sample-mash	metaspades	ERR1136915	MaxBin2
MGYG000002545	0.00717731	cov_fs	TRUE	multi-sample-mash	metaspades	ERR1136915	MaxBin2
MGYG000004333	0.144712	cov_fs	FALSE	multi-sample-mash	metaspades	ERR1136915	MaxBin2
MGYG000005150	0.0485284	cov_fs	TRUE	multi-sample-mash	metaspades	ERR1136915	MaxBin2
MGYG000005478	0.126398	cov_fs	TRUE	multi-sample-mash	metaspades	ERR1136915	MaxBin2
MGYG000005976	0.0430785	cov_fs	TRUE	multi-sample-mash	metaspades	ERR1136915	MaxBin2
MGYG000006261	0.0893896	cov_fs	TRUE	multi-sample-mash	metaspades	ERR1136915	MaxBin2
MGYG000006858	0.0553387	cov_fs	TRUE	multi-sample-mash	metaspades	ERR1136915	MaxBin2
MGYG000008330	0.0624389	cov_fs	FALSE	multi-sample-mash	metaspades	ERR1136915	MaxBin2
MGYG000009689	0.101393	cov_fs	FALSE	multi-sample-mash	metaspades	ERR1136915	MaxBin2
MGYG000009947	0.100205	cov_fs	FALSE	multi-sample-mash	metaspades	ERR1136915	MaxBin2
MGYG000010661	0.0233566	cov_fs	FALSE	multi-sample-mash	metaspades	ERR1136915	MaxBin2
MGYG000010975	0.26008	cov_fs	TRUE	multi-sample-mash	metaspades	ERR1136915	MaxBin2
MGYG000013779	0.0501475	cov_fs	FALSE	multi-sample-mash	metaspades	ERR1136915	MaxBin2
MGYG000015189	0.115601	cov_fs	FALSE	multi-sample-mash	metaspades	ERR1136915	MaxBin2
MGYG000024000	0.129507	cov_fs	FALSE	multi-sample-mash	metaspades	ERR1136915	MaxBin2
MGYG000032902	0.247233	cov_fs	FALSE	multi-sample-mash	metaspades	ERR1136915	MaxBin2
MGYG000040294	0.196703	cov_fs	FALSE	multi-sample-mash	metaspades	ERR1136915	MaxBin2
MGYG000040439	0.088981	cov_fs	TRUE	multi-sample-mash	metaspades	ERR1136915	MaxBin2
MGYG000040636	0.0891313	cov_fs	TRUE	multi-sample-mash	metaspades	ERR1136915	MaxBin2
MGYG000041213	0.125857	cov_fs	TRUE	multi-sample-mash	metaspades	ERR1136915	MaxBin2
MGYG000048172	0.0929604	cov_fs	FALSE	multi-sample-mash	metaspades	ERR1136915	MaxBin2
MGYG000050426	0.142459	cov_fs	TRUE	multi-sample-mash	metaspades	ERR1136915	MaxBin2
MGYG000051883	0.0452593	cov_fs	FALSE	multi-sample-mash	metaspades	ERR1136915	MaxBin2
MGYG000054397	0.142468	cov_fs	FALSE	multi-sample-mash	metaspades	ERR1136915	MaxBin2
MGYG000055687	0.291846	cov_fs	TRUE	multi-sample-mash	metaspades	ERR1136915	MaxBin2
MGYG000059967	0.405922	cov_fs	FALSE	multi-sample-mash	metaspades	ERR1136915	MaxBin2
MGYG000063078	0.087259	cov_fs	TRUE	multi-sample-mash	metaspades	ERR1136915	MaxBin2
MGYG000063766	0.2339	cov_fs	TRUE	multi-sample-mash	metaspades	ERR1136915	MaxBin2
MGYG000065527	0.127081	cov_fs	FALSE	multi-sample-mash	metaspades	ERR1136915	MaxBin2
MGYG000065835	0.0736614	cov_fs	FALSE	multi-sample-mash	metaspades	ERR1136915	MaxBin2
MGYG000071224	0.122817	cov_fs	TRUE	multi-sample-mash	metaspades	ERR1136915	MaxBin2
MGYG000073620	0.0365983	cov_fs	FALSE	multi-sample-mash	metaspades	ERR1136915	MaxBin2
MGYG000076966	0.15371	cov_fs	TRUE	multi-sample-mash	metaspades	ERR1136915	MaxBin2
MGYG000078991	0.183177	cov_fs	FALSE	multi-sample-mash	metaspades	ERR1136915	MaxBin2
MGYG000080525	0.124038	cov_fs	FALSE	multi-sample-mash	metaspades	ERR1136915	MaxBin2
MGYG000081812	0.222392	cov_fs	FALSE	multi-sample-mash	metaspades	ERR1136915	MaxBin2
MGYG000083923	0.174571	cov_fs	TRUE	multi-sample-mash	metaspades	ERR1136915	MaxBin2
MGYG000086249	0.710878	cov_fs	FALSE	multi-sample-mash	metaspades	ERR1136915	MaxBin2
MGYG000088892	0.093263	cov_fs	TRUE	multi-sample-mash	metaspades	ERR1136915	MaxBin2
MGYG000089597	0.0508093	cov_fs	FALSE	multi-sample-mash	metaspades	ERR1136915	MaxBin2
MGYG000094938	0.103939	cov_fs	FALSE	multi-sample-mash	metaspades	ERR1136915	MaxBin2
MGYG000095998	0.270617	cov_fs	FALSE	multi-sample-mash	metaspades	ERR1136915	MaxBin2
MGYG000102075	0.0420125	cov_fs	TRUE	multi-sample-mash	metaspades	ERR1136915	MaxBin2
MGYG000104362	0.419911	cov_fs	TRUE	multi-sample-mash	metaspades	ERR1136915	MaxBin2
MGYG000105183	0.135198	cov_fs	FALSE	multi-sample-mash	metaspades	ERR1136915	MaxBin2
MGYG000109102	0.0811193	cov_fs	FALSE	multi-sample-mash	metaspades	ERR1136915	MaxBin2
MGYG000114411	0.0949195	cov_fs	TRUE	multi-sample-mash	metaspades	ERR1136915	MaxBin2
MGYG000117126	0.392454	cov_fs	FALSE	multi-sample-mash	metaspades	ERR1136915	MaxBin2
MGYG000123464	0.159443	cov_fs	TRUE	multi-sample-mash	metaspades	ERR1136915	MaxBin2
MGYG000123491	0.268875	cov_fs	FALSE	multi-sample-mash	metaspades	ERR1136915	MaxBin2
MGYG000126086	0.126539	cov_fs	FALSE	multi-sample-mash	metaspades	ERR1136915	MaxBin2
MGYG000127276	0.186007	cov_fs	FALSE	multi-sample-mash	metaspades	ERR1136915	MaxBin2
MGYG000135271	0.0419611	cov_fs	TRUE	multi-sample-mash	metaspades	ERR1136915	MaxBin2
MGYG000139349	0.350386	cov_fs	FALSE	multi-sample-mash	metaspades	ERR1136915	MaxBin2
MGYG000143093	0.0684113	cov_fs	FALSE	multi-sample-mash	metaspades	ERR1136915	MaxBin2
MGYG000152164	0.126861	cov_fs	TRUE	multi-sample-mash	metaspades	ERR1136915	MaxBin2
MGYG000153706	0.120191	cov_fs	FALSE	multi-sample-mash	metaspades	ERR1136915	MaxBin2
MGYG000154041	0.0802703	cov_fs	FALSE	multi-sample-mash	metaspades	ERR1136915	MaxBin2
MGYG000157076	0.0898788	cov_fs	FALSE	multi-sample-mash	metaspades	ERR1136915	MaxBin2
MGYG000161274	0.179302	cov_fs	FALSE	multi-sample-mash	metaspades	ERR1136915	MaxBin2
MGYG000164306	0.113674	cov_fs	FALSE	multi-sample-mash	metaspades	ERR1136915	MaxBin2
MGYG000167162	0.0831572	cov_fs	FALSE	multi-sample-mash	metaspades	ERR1136915	MaxBin2
MGYG000168734	0.39689	cov_fs	FALSE	multi-sample-mash	metaspades	ERR1136915	MaxBin2
MGYG000175466	0.235292	cov_fs	FALSE	multi-sample-mash	metaspades	ERR1136915	MaxBin2
MGYG000181163	0.183684	cov_fs	FALSE	multi-sample-mash	metaspades	ERR1136915	MaxBin2
MGYG000181603	0.117721	cov_fs	TRUE	multi-sample-mash	metaspades	ERR1136915	MaxBin2
MGYG000183795	0.206937	cov_fs	FALSE	multi-sample-mash	metaspades	ERR1136915	MaxBin2
MGYG000184551	0.142706	cov_fs	FALSE	multi-sample-mash	metaspades	ERR1136915	MaxBin2
MGYG000187221	0.0785058	cov_fs	FALSE	multi-sample-mash	metaspades	ERR1136915	MaxBin2
MGYG000198303	0.0971792	cov_fs	FALSE	multi-sample-mash	metaspades	ERR1136915	MaxBin2
MGYG000198595	0.101111	cov_fs	FALSE	multi-sample-mash	metaspades	ERR1136915	MaxBin2
MGYG000199723	0.0276931	cov_fs	TRUE	multi-sample-mash	metaspades	ERR1136915	MaxBin2
MGYG000204634	0.0590527	cov_fs	TRUE	multi-sample-mash	metaspades	ERR1136915	MaxBin2
MGYG000206647	0.155689	cov_fs	TRUE	multi-sample-mash	metaspades	ERR1136915	MaxBin2
MGYG000209755	0.148598	cov_fs	FALSE	multi-sample-mash	metaspades	ERR1136915	MaxBin2
MGYG000213637	0.0878914	cov_fs	FALSE	multi-sample-mash	metaspades	ERR1136915	MaxBin2
MGYG000222344	0.0645922	cov_fs	FALSE	multi-sample-mash	metaspades	ERR1136915	MaxBin2
MGYG000225044	0.171315	cov_fs	TRUE	multi-sample-mash	metaspades	ERR1136915	MaxBin2
MGYG000225897	0.209334	cov_fs	FALSE	multi-sample-mash	metaspades	ERR1136915	MaxBin2
MGYG000226313	0.100572	cov_fs	TRUE	multi-sample-mash	metaspades	ERR1136915	MaxBin2
MGYG000230237	0.0677152	cov_fs	FALSE	multi-sample-mash	metaspades	ERR1136915	MaxBin2
MGYG000230822	0.0525819	cov_fs	FALSE	multi-sample-mash	metaspades	ERR1136915	MaxBin2
MGYG000231391	0.12155	cov_fs	FALSE	multi-sample-mash	metaspades	ERR1136915	MaxBin2
MGYG000231681	0.0570809	cov_fs	TRUE	multi-sample-mash	metaspades	ERR1136915	MaxBin2
MGYG000244457	0.109298	cov_fs	FALSE	multi-sample-mash	metaspades	ERR1136915	MaxBin2
MGYG000245520	0.105835	cov_fs	TRUE	multi-sample-mash	metaspades	ERR1136915	MaxBin2
MGYG000245728	0.0840094	cov_fs	FALSE	multi-sample-mash	metaspades	ERR1136915	MaxBin2
MGYG000250981	0.0957124	cov_fs	FALSE	multi-sample-mash	metaspades	ERR1136915	MaxBin2
MGYG000254672	0.191034	cov_fs	FALSE	multi-sample-mash	metaspades	ERR1136915	MaxBin2
MGYG000258696	0.115554	cov_fs	TRUE	multi-sample-mash	metaspades	ERR1136915	MaxBin2
MGYG000262465	0.253733	cov_fs	FALSE	multi-sample-mash	metaspades	ERR1136915	MaxBin2
MGYG000271506	0.100467	cov_fs	TRUE	multi-sample-mash	metaspades	ERR1136915	MaxBin2
MGYG000280452	0.1905	cov_fs	TRUE	multi-sample-mash	metaspades	ERR1136915	MaxBin2
MGYG000281901	0.144547	cov_fs	FALSE	multi-sample-mash	metaspades	ERR1136915	MaxBin2
MGYG000283869	0.00563728	cov_fs	FALSE	multi-sample-mash	metaspades	ERR1136915	MaxBin2
MGYG000284844	0.100791	cov_fs	TRUE	multi-sample-mash	metaspades	ERR1136915	MaxBin2
MGYG000285953	0.139042	cov_fs	TRUE	multi-sample-mash	metaspades	ERR1136915	MaxBin2
MGYG000000002	0.101351	cov_fs	TRUE	multi-sample-mash	metaspades	ERR1136754	MaxBin2
MGYG000000070	0.242577	cov_fs	TRUE	multi-sample-mash	metaspades	ERR1136754	MaxBin2
MGYG000000177	0.230595	cov_fs	TRUE	multi-sample-mash	metaspades	ERR1136754	MaxBin2
MGYG000000184	0.0745098	cov_fs	TRUE	multi-sample-mash	metaspades	ERR1136754	MaxBin2
MGYG000001385	0.385474	cov_fs	TRUE	multi-sample-mash	metaspades	ERR1136754	MaxBin2
MGYG000001397	0.0729339	cov_fs	TRUE	multi-sample-mash	metaspades	ERR1136754	MaxBin2
MGYG000001420	0.121879	cov_fs	TRUE	multi-sample-mash	metaspades	ERR1136754	MaxBin2
MGYG000001500	0.232275	cov_fs	TRUE	multi-sample-mash	metaspades	ERR1136754	MaxBin2
MGYG000001577	0.141837	cov_fs	FALSE	multi-sample-mash	metaspades	ERR1136754	MaxBin2
MGYG000002286	0.102868	cov_fs	TRUE	multi-sample-mash	metaspades	ERR1136754	MaxBin2
MGYG000002487	0.156759	cov_fs	TRUE	multi-sample-mash	metaspades	ERR1136754	MaxBin2
MGYG000004481	0.169965	cov_fs	FALSE	multi-sample-mash	metaspades	ERR1136754	MaxBin2
MGYG000004785	0.0223826	cov_fs	FALSE	multi-sample-mash	metaspades	ERR1136754	MaxBin2
MGYG000004806	0.369908	cov_fs	TRUE	multi-sample-mash	metaspades	ERR1136754	MaxBin2
MGYG000005751	0.18321	cov_fs	TRUE	multi-sample-mash	metaspades	ERR1136754	MaxBin2
MGYG000006567	0.0550745	cov_fs	TRUE	multi-sample-mash	metaspades	ERR1136754	MaxBin2
MGYG000006838	0.0811715	cov_fs	TRUE	multi-sample-mash	metaspades	ERR1136754	MaxBin2
MGYG000006994	0.0757346	cov_fs	TRUE	multi-sample-mash	metaspades	ERR1136754	MaxBin2
MGYG000012630	0.0768641	cov_fs	FALSE	multi-sample-mash	metaspades	ERR1136754	MaxBin2
MGYG000017234	0.0602889	cov_fs	FALSE	multi-sample-mash	metaspades	ERR1136754	MaxBin2
MGYG000021622	0.0824142	cov_fs	FALSE	multi-sample-mash	metaspades	ERR1136754	MaxBin2
MGYG000023662	0.15178	cov_fs	FALSE	multi-sample-mash	metaspades	ERR1136754	MaxBin2
MGYG000025661	0.156844	cov_fs	TRUE	multi-sample-mash	metaspades	ERR1136754	MaxBin2
MGYG000026143	0.0174472	cov_fs	FALSE	multi-sample-mash	metaspades	ERR1136754	MaxBin2
MGYG000026434	0.120671	cov_fs	FALSE	multi-sample-mash	metaspades	ERR1136754	MaxBin2
MGYG000027560	0.0506226	cov_fs	FALSE	multi-sample-mash	metaspades	ERR1136754	MaxBin2
MGYG000029162	0.145813	cov_fs	FALSE	multi-sample-mash	metaspades	ERR1136754	MaxBin2
MGYG000031513	0.0152479	cov_fs	FALSE	multi-sample-mash	metaspades	ERR1136754	MaxBin2
MGYG000035973	0.095433	cov_fs	FALSE	multi-sample-mash	metaspades	ERR1136754	MaxBin2
MGYG000036532	0.206931	cov_fs	TRUE	multi-sample-mash	metaspades	ERR1136754	MaxBin2
MGYG000039539	0.111917	cov_fs	FALSE	multi-sample-mash	metaspades	ERR1136754	MaxBin2
MGYG000040636	0.126958	cov_fs	TRUE	multi-sample-mash	metaspades	ERR1136754	MaxBin2
MGYG000040680	0.0250303	cov_fs	FALSE	multi-sample-mash	metaspades	ERR1136754	MaxBin2
MGYG000041630	0.135667	cov_fs	FALSE	multi-sample-mash	metaspades	ERR1136754	MaxBin2
MGYG000042400	0.287594	cov_fs	FALSE	multi-sample-mash	metaspades	ERR1136754	MaxBin2
MGYG000042796	0.155535	cov_fs	FALSE	multi-sample-mash	metaspades	ERR1136754	MaxBin2
MGYG000045711	0.2611	cov_fs	FALSE	multi-sample-mash	metaspades	ERR1136754	MaxBin2
MGYG000048233	0.119516	cov_fs	TRUE	multi-sample-mash	metaspades	ERR1136754	MaxBin2
MGYG000052219	0.087534	cov_fs	FALSE	multi-sample-mash	metaspades	ERR1136754	MaxBin2
MGYG000052431	0.27452	cov_fs	FALSE	multi-sample-mash	metaspades	ERR1136754	MaxBin2
MGYG000055687	0.274749	cov_fs	TRUE	multi-sample-mash	metaspades	ERR1136754	MaxBin2
MGYG000058896	0.134653	cov_fs	FALSE	multi-sample-mash	metaspades	ERR1136754	MaxBin2
MGYG000062387	0.17418	cov_fs	FALSE	multi-sample-mash	metaspades	ERR1136754	MaxBin2
MGYG000065089	0.189617	cov_fs	TRUE	multi-sample-mash	metaspades	ERR1136754	MaxBin2
MGYG000070019	0.0991523	cov_fs	FALSE	multi-sample-mash	metaspades	ERR1136754	MaxBin2
MGYG000075178	0.380252	cov_fs	FALSE	multi-sample-mash	metaspades	ERR1136754	MaxBin2
MGYG000078398	0.10715	cov_fs	TRUE	multi-sample-mash	metaspades	ERR1136754	MaxBin2
MGYG000087365	0.108338	cov_fs	FALSE	multi-sample-mash	metaspades	ERR1136754	MaxBin2
MGYG000088657	0.17813	cov_fs	TRUE	multi-sample-mash	metaspades	ERR1136754	MaxBin2
MGYG000098351	0.228814	cov_fs	FALSE	multi-sample-mash	metaspades	ERR1136754	MaxBin2
MGYG000098665	0.289399	cov_fs	FALSE	multi-sample-mash	metaspades	ERR1136754	MaxBin2
MGYG000106971	0.0982044	cov_fs	TRUE	multi-sample-mash	metaspades	ERR1136754	MaxBin2
MGYG000108804	0.114001	cov_fs	FALSE	multi-sample-mash	metaspades	ERR1136754	MaxBin2
MGYG000109930	0.161972	cov_fs	FALSE	multi-sample-mash	metaspades	ERR1136754	MaxBin2
MGYG000112787	0.191439	cov_fs	FALSE	multi-sample-mash	metaspades	ERR1136754	MaxBin2
MGYG000113886	0.172628	cov_fs	FALSE	multi-sample-mash	metaspades	ERR1136754	MaxBin2
MGYG000120024	0.0399206	cov_fs	FALSE	multi-sample-mash	metaspades	ERR1136754	MaxBin2
MGYG000121618	0.310036	cov_fs	FALSE	multi-sample-mash	metaspades	ERR1136754	MaxBin2
MGYG000123322	0.0254418	cov_fs	FALSE	multi-sample-mash	metaspades	ERR1136754	MaxBin2
MGYG000126562	0.232321	cov_fs	FALSE	multi-sample-mash	metaspades	ERR1136754	MaxBin2
MGYG000127376	0.0896948	cov_fs	FALSE	multi-sample-mash	metaspades	ERR1136754	MaxBin2
MGYG000128436	0.0672816	cov_fs	TRUE	multi-sample-mash	metaspades	ERR1136754	MaxBin2
MGYG000136097	0.0884144	cov_fs	FALSE	multi-sample-mash	metaspades	ERR1136754	MaxBin2
MGYG000145247	0.205307	cov_fs	FALSE	multi-sample-mash	metaspades	ERR1136754	MaxBin2
MGYG000145422	0.348898	cov_fs	FALSE	multi-sample-mash	metaspades	ERR1136754	MaxBin2
MGYG000156264	0.106821	cov_fs	FALSE	multi-sample-mash	metaspades	ERR1136754	MaxBin2
MGYG000161991	0.0198111	cov_fs	FALSE	multi-sample-mash	metaspades	ERR1136754	MaxBin2
MGYG000169317	0.129599	cov_fs	FALSE	multi-sample-mash	metaspades	ERR1136754	MaxBin2
MGYG000172129	0.201131	cov_fs	FALSE	multi-sample-mash	metaspades	ERR1136754	MaxBin2
MGYG000172378	0.111422	cov_fs	FALSE	multi-sample-mash	metaspades	ERR1136754	MaxBin2
MGYG000172724	0.0267708	cov_fs	TRUE	multi-sample-mash	metaspades	ERR1136754	MaxBin2
MGYG000174106	0.0599588	cov_fs	FALSE	multi-sample-mash	metaspades	ERR1136754	MaxBin2
MGYG000177675	0.160893	cov_fs	TRUE	multi-sample-mash	metaspades	ERR1136754	MaxBin2
MGYG000184129	0.138036	cov_fs	FALSE	multi-sample-mash	metaspades	ERR1136754	MaxBin2
MGYG000197046	0.259718	cov_fs	TRUE	multi-sample-mash	metaspades	ERR1136754	MaxBin2
MGYG000198217	0.0252523	cov_fs	TRUE	multi-sample-mash	metaspades	ERR1136754	MaxBin2
MGYG000199723	0.132744	cov_fs	TRUE	multi-sample-mash	metaspades	ERR1136754	MaxBin2
MGYG000200110	0.081482	cov_fs	FALSE	multi-sample-mash	metaspades	ERR1136754	MaxBin2
MGYG000206108	0.153332	cov_fs	FALSE	multi-sample-mash	metaspades	ERR1136754	MaxBin2
MGYG000206667	0.0924862	cov_fs	FALSE	multi-sample-mash	metaspades	ERR1136754	MaxBin2
MGYG000209409	0.137841	cov_fs	TRUE	multi-sample-mash	metaspades	ERR1136754	MaxBin2
MGYG000213208	0.145804	cov_fs	TRUE	multi-sample-mash	metaspades	ERR1136754	MaxBin2
MGYG000213815	0.130794	cov_fs	FALSE	multi-sample-mash	metaspades	ERR1136754	MaxBin2
MGYG000214123	0.192817	cov_fs	FALSE	multi-sample-mash	metaspades	ERR1136754	MaxBin2
MGYG000217092	0.222901	cov_fs	FALSE	multi-sample-mash	metaspades	ERR1136754	MaxBin2
MGYG000221032	0.106468	cov_fs	FALSE	multi-sample-mash	metaspades	ERR1136754	MaxBin2
MGYG000221795	0.21172	cov_fs	FALSE	multi-sample-mash	metaspades	ERR1136754	MaxBin2
MGYG000225551	0.254748	cov_fs	TRUE	multi-sample-mash	metaspades	ERR1136754	MaxBin2
MGYG000226313	0.163083	cov_fs	TRUE	multi-sample-mash	metaspades	ERR1136754	MaxBin2
MGYG000229259	0.0892227	cov_fs	FALSE	multi-sample-mash	metaspades	ERR1136754	MaxBin2
MGYG000231681	0.0807988	cov_fs	TRUE	multi-sample-mash	metaspades	ERR1136754	MaxBin2
MGYG000234065	0.0160736	cov_fs	FALSE	multi-sample-mash	metaspades	ERR1136754	MaxBin2
MGYG000241024	0.0592111	cov_fs	TRUE	multi-sample-mash	metaspades	ERR1136754	MaxBin2
MGYG000241545	0.239564	cov_fs	FALSE	multi-sample-mash	metaspades	ERR1136754	MaxBin2
MGYG000250152	0.00707647	cov_fs	FALSE	multi-sample-mash	metaspades	ERR1136754	MaxBin2
MGYG000252526	0.102234	cov_fs	FALSE	multi-sample-mash	metaspades	ERR1136754	MaxBin2
MGYG000253746	0.27293	cov_fs	FALSE	multi-sample-mash	metaspades	ERR1136754	MaxBin2
MGYG000258048	0.273482	cov_fs	FALSE	multi-sample-mash	metaspades	ERR1136754	MaxBin2
MGYG000258154	0.199139	cov_fs	TRUE	multi-sample-mash	metaspades	ERR1136754	MaxBin2
MGYG000272269	0.0871363	cov_fs	FALSE	multi-sample-mash	metaspades	ERR1136754	MaxBin2
MGYG000273890	0.112918	cov_fs	FALSE	multi-sample-mash	metaspades	ERR1136754	MaxBin2
MGYG000278132	0.137439	cov_fs	FALSE	multi-sample-mash	metaspades	ERR1136754	MaxBin2
MGYG000284474	0.129422	cov_fs	FALSE	multi-sample-mash	metaspades	ERR1136754	MaxBin2
MGYG000286852	0.0922943	cov_fs	FALSE	multi-sample-mash	metaspades	ERR1136754	MaxBin2
MGYG000287572	0.0423079	cov_fs	FALSE	multi-sample-mash	metaspades	ERR1136754	MaxBin2
MGYG000288923	0.0299447	cov_fs	FALSE	multi-sample-mash	metaspades	ERR1136754	MaxBin2
MGYG000000022	0.173521	cov_fs	TRUE	multi-sample-all	metaspades	ERR1136796	MaxBin2
MGYG000000077	0.19446	cov_fs	TRUE	multi-sample-all	metaspades	ERR1136796	MaxBin2
MGYG000000084	0.386281	cov_fs	TRUE	multi-sample-all	metaspades	ERR1136796	MaxBin2
MGYG000000171	0.0192456	cov_fs	TRUE	multi-sample-all	metaspades	ERR1136796	MaxBin2
MGYG000000195	0.0868299	cov_fs	TRUE	multi-sample-all	metaspades	ERR1136796	MaxBin2
MGYG000000213	0.319087	cov_fs	TRUE	multi-sample-all	metaspades	ERR1136796	MaxBin2
MGYG000000280	0.050239	cov_fs	TRUE	multi-sample-all	metaspades	ERR1136796	MaxBin2
MGYG000000876	0.0238807	cov_fs	FALSE	multi-sample-all	metaspades	ERR1136796	MaxBin2
MGYG000001310	0.369954	cov_fs	TRUE	multi-sample-all	metaspades	ERR1136796	MaxBin2
MGYG000002274	0.210735	cov_fs	TRUE	multi-sample-all	metaspades	ERR1136796	MaxBin2
MGYG000002298	0.211695	cov_fs	TRUE	multi-sample-all	metaspades	ERR1136796	MaxBin2
MGYG000002312	0.0730581	cov_fs	TRUE	multi-sample-all	metaspades	ERR1136796	MaxBin2
MGYG000002545	0.128137	cov_fs	TRUE	multi-sample-all	metaspades	ERR1136796	MaxBin2
MGYG000004307	0.169375	cov_fs	FALSE	multi-sample-all	metaspades	ERR1136796	MaxBin2
MGYG000004679	0.0204085	cov_fs	FALSE	multi-sample-all	metaspades	ERR1136796	MaxBin2
MGYG000004785	0.0446517	cov_fs	FALSE	multi-sample-all	metaspades	ERR1136796	MaxBin2
MGYG000004855	0.0382714	cov_fs	FALSE	multi-sample-all	metaspades	ERR1136796	MaxBin2
MGYG000005150	0.103456	cov_fs	TRUE	multi-sample-all	metaspades	ERR1136796	MaxBin2
MGYG000005976	0.168584	cov_fs	TRUE	multi-sample-all	metaspades	ERR1136796	MaxBin2
MGYG000007509	0.382763	cov_fs	FALSE	multi-sample-all	metaspades	ERR1136796	MaxBin2
MGYG000010834	0.0793292	cov_fs	TRUE	multi-sample-all	metaspades	ERR1136796	MaxBin2
MGYG000014070	0.114605	cov_fs	TRUE	multi-sample-all	metaspades	ERR1136796	MaxBin2
MGYG000021115	0.429888	cov_fs	TRUE	multi-sample-all	metaspades	ERR1136796	MaxBin2
MGYG000022226	0.061204	cov_fs	TRUE	multi-sample-all	metaspades	ERR1136796	MaxBin2
MGYG000026637	0.223817	cov_fs	FALSE	multi-sample-all	metaspades	ERR1136796	MaxBin2
MGYG000033116	0.14911	cov_fs	FALSE	multi-sample-all	metaspades	ERR1136796	MaxBin2
MGYG000036238	0.0223165	cov_fs	FALSE	multi-sample-all	metaspades	ERR1136796	MaxBin2
MGYG000038540	0.0388485	cov_fs	FALSE	multi-sample-all	metaspades	ERR1136796	MaxBin2
MGYG000041512	0.0580065	cov_fs	FALSE	multi-sample-all	metaspades	ERR1136796	MaxBin2
MGYG000044156	0.289749	cov_fs	FALSE	multi-sample-all	metaspades	ERR1136796	MaxBin2
MGYG000047640	0.132939	cov_fs	FALSE	multi-sample-all	metaspades	ERR1136796	MaxBin2
MGYG000049278	0.0713255	cov_fs	FALSE	multi-sample-all	metaspades	ERR1136796	MaxBin2
MGYG000058113	0.364383	cov_fs	FALSE	multi-sample-all	metaspades	ERR1136796	MaxBin2
MGYG000065724	0.200344	cov_fs	FALSE	multi-sample-all	metaspades	ERR1136796	MaxBin2
MGYG000074777	0.0820367	cov_fs	FALSE	multi-sample-all	metaspades	ERR1136796	MaxBin2
MGYG000079950	0.588703	cov_fs	FALSE	multi-sample-all	metaspades	ERR1136796	MaxBin2
MGYG000087179	0.499803	cov_fs	FALSE	multi-sample-all	metaspades	ERR1136796	MaxBin2
MGYG000087710	0.311668	cov_fs	FALSE	multi-sample-all	metaspades	ERR1136796	MaxBin2
MGYG000090012	0.668845	cov_fs	FALSE	multi-sample-all	metaspades	ERR1136796	MaxBin2
MGYG000090323	0.327532	cov_fs	FALSE	multi-sample-all	metaspades	ERR1136796	MaxBin2
MGYG000092268	0.0492287	cov_fs	FALSE	multi-sample-all	metaspades	ERR1136796	MaxBin2
MGYG000094938	0.119123	cov_fs	FALSE	multi-sample-all	metaspades	ERR1136796	MaxBin2
MGYG000094943	0.402398	cov_fs	FALSE	multi-sample-all	metaspades	ERR1136796	MaxBin2
MGYG000097046	0.114838	cov_fs	FALSE	multi-sample-all	metaspades	ERR1136796	MaxBin2
MGYG000100756	0.0588961	cov_fs	FALSE	multi-sample-all	metaspades	ERR1136796	MaxBin2
MGYG000108738	0.210313	cov_fs	FALSE	multi-sample-all	metaspades	ERR1136796	MaxBin2
MGYG000111871	0.04076	cov_fs	TRUE	multi-sample-all	metaspades	ERR1136796	MaxBin2
MGYG000116910	0.164983	cov_fs	FALSE	multi-sample-all	metaspades	ERR1136796	MaxBin2
MGYG000121743	0.267034	cov_fs	FALSE	multi-sample-all	metaspades	ERR1136796	MaxBin2
MGYG000128256	0.327722	cov_fs	FALSE	multi-sample-all	metaspades	ERR1136796	MaxBin2
MGYG000132632	0.20462	cov_fs	FALSE	multi-sample-all	metaspades	ERR1136796	MaxBin2
MGYG000133371	0.0893699	cov_fs	FALSE	multi-sample-all	metaspades	ERR1136796	MaxBin2
MGYG000144849	0.204994	cov_fs	TRUE	multi-sample-all	metaspades	ERR1136796	MaxBin2
MGYG000146442	0.0858778	cov_fs	FALSE	multi-sample-all	metaspades	ERR1136796	MaxBin2
MGYG000147431	0.0338004	cov_fs	FALSE	multi-sample-all	metaspades	ERR1136796	MaxBin2
MGYG000148078	0.134516	cov_fs	TRUE	multi-sample-all	metaspades	ERR1136796	MaxBin2
MGYG000148146	0.222869	cov_fs	FALSE	multi-sample-all	metaspades	ERR1136796	MaxBin2
MGYG000154821	0.0633256	cov_fs	FALSE	multi-sample-all	metaspades	ERR1136796	MaxBin2
MGYG000156438	0.120028	cov_fs	TRUE	multi-sample-all	metaspades	ERR1136796	MaxBin2
MGYG000161862	0.172965	cov_fs	FALSE	multi-sample-all	metaspades	ERR1136796	MaxBin2
MGYG000162749	0.0294474	cov_fs	FALSE	multi-sample-all	metaspades	ERR1136796	MaxBin2
MGYG000163960	0.0654337	cov_fs	TRUE	multi-sample-all	metaspades	ERR1136796	MaxBin2
MGYG000171530	0.259223	cov_fs	FALSE	multi-sample-all	metaspades	ERR1136796	MaxBin2
MGYG000172724	0.161838	cov_fs	TRUE	multi-sample-all	metaspades	ERR1136796	MaxBin2
MGYG000174707	0.0199172	cov_fs	FALSE	multi-sample-all	metaspades	ERR1136796	MaxBin2
MGYG000175363	0.0992156	cov_fs	FALSE	multi-sample-all	metaspades	ERR1136796	MaxBin2
MGYG000175454	0.182552	cov_fs	FALSE	multi-sample-all	metaspades	ERR1136796	MaxBin2
MGYG000189445	0.215523	cov_fs	FALSE	multi-sample-all	metaspades	ERR1136796	MaxBin2
MGYG000195427	0.0851485	cov_fs	TRUE	multi-sample-all	metaspades	ERR1136796	MaxBin2
MGYG000196105	0.522345	cov_fs	FALSE	multi-sample-all	metaspades	ERR1136796	MaxBin2
MGYG000199950	0.178538	cov_fs	FALSE	multi-sample-all	metaspades	ERR1136796	MaxBin2
MGYG000206287	0.305089	cov_fs	FALSE	multi-sample-all	metaspades	ERR1136796	MaxBin2
MGYG000207601	0.186364	cov_fs	FALSE	multi-sample-all	metaspades	ERR1136796	MaxBin2
MGYG000209361	0.0558409	cov_fs	FALSE	multi-sample-all	metaspades	ERR1136796	MaxBin2
MGYG000210480	0.421907	cov_fs	FALSE	multi-sample-all	metaspades	ERR1136796	MaxBin2
MGYG000214990	0.0050848	cov_fs	FALSE	multi-sample-all	metaspades	ERR1136796	MaxBin2
MGYG000215714	0.19228	cov_fs	FALSE	multi-sample-all	metaspades	ERR1136796	MaxBin2
MGYG000218795	0.0662106	cov_fs	TRUE	multi-sample-all	metaspades	ERR1136796	MaxBin2
MGYG000222466	0.0378111	cov_fs	TRUE	multi-sample-all	metaspades	ERR1136796	MaxBin2
MGYG000225551	0.107184	cov_fs	TRUE	multi-sample-all	metaspades	ERR1136796	MaxBin2
MGYG000229716	0.148882	cov_fs	FALSE	multi-sample-all	metaspades	ERR1136796	MaxBin2
MGYG000232202	0.0500192	cov_fs	TRUE	multi-sample-all	metaspades	ERR1136796	MaxBin2
MGYG000239586	0.103853	cov_fs	FALSE	multi-sample-all	metaspades	ERR1136796	MaxBin2
MGYG000241024	0.030901	cov_fs	TRUE	multi-sample-all	metaspades	ERR1136796	MaxBin2
MGYG000242630	0.0729767	cov_fs	TRUE	multi-sample-all	metaspades	ERR1136796	MaxBin2
MGYG000245520	0.136929	cov_fs	TRUE	multi-sample-all	metaspades	ERR1136796	MaxBin2
MGYG000258696	0.177146	cov_fs	TRUE	multi-sample-all	metaspades	ERR1136796	MaxBin2
MGYG000262736	0.0198324	cov_fs	FALSE	multi-sample-all	metaspades	ERR1136796	MaxBin2
MGYG000264979	0.110391	cov_fs	FALSE	multi-sample-all	metaspades	ERR1136796	MaxBin2
MGYG000270949	0.205002	cov_fs	FALSE	multi-sample-all	metaspades	ERR1136796	MaxBin2
MGYG000277041	0.0641821	cov_fs	FALSE	multi-sample-all	metaspades	ERR1136796	MaxBin2
MGYG000284844	0.0982045	cov_fs	TRUE	multi-sample-all	metaspades	ERR1136796	MaxBin2
MGYG000285581	0.070471	cov_fs	FALSE	multi-sample-all	metaspades	ERR1136796	MaxBin2
MGYG000287763	0.125331	cov_fs	FALSE	multi-sample-all	metaspades	ERR1136796	MaxBin2
MGYG000000022	0.104298	cov_fs	TRUE	multi-sample-mash	metaspades	ERR1136723	MaxBin2
MGYG000000084	0.122258	cov_fs	TRUE	multi-sample-mash	metaspades	ERR1136723	MaxBin2
MGYG000000195	0.0560028	cov_fs	TRUE	multi-sample-mash	metaspades	ERR1136723	MaxBin2
MGYG000000213	0.296653	cov_fs	TRUE	multi-sample-mash	metaspades	ERR1136723	MaxBin2
MGYG000000253	0.1036	cov_fs	TRUE	multi-sample-mash	metaspades	ERR1136723	MaxBin2
MGYG000001310	0.0834426	cov_fs	TRUE	multi-sample-mash	metaspades	ERR1136723	MaxBin2
MGYG000001321	0.0733738	cov_fs	TRUE	multi-sample-mash	metaspades	ERR1136723	MaxBin2
MGYG000001410	0.320745	cov_fs	TRUE	multi-sample-mash	metaspades	ERR1136723	MaxBin2
MGYG000001901	0.055015	cov_fs	FALSE	multi-sample-mash	metaspades	ERR1136723	MaxBin2
MGYG000002274	0.0369601	cov_fs	TRUE	multi-sample-mash	metaspades	ERR1136723	MaxBin2
MGYG000002286	0.10921	cov_fs	TRUE	multi-sample-mash	metaspades	ERR1136723	MaxBin2
MGYG000002960	0.0730446	cov_fs	FALSE	multi-sample-mash	metaspades	ERR1136723	MaxBin2
MGYG000003697	0.14607	cov_fs	TRUE	multi-sample-mash	metaspades	ERR1136723	MaxBin2
MGYG000004269	0.0324154	cov_fs	FALSE	multi-sample-mash	metaspades	ERR1136723	MaxBin2
MGYG000004643	0.667027	cov_fs	FALSE	multi-sample-mash	metaspades	ERR1136723	MaxBin2
MGYG000006261	0.0880303	cov_fs	TRUE	multi-sample-mash	metaspades	ERR1136723	MaxBin2
MGYG000006567	0.0648423	cov_fs	TRUE	multi-sample-mash	metaspades	ERR1136723	MaxBin2
MGYG000006838	0.0906611	cov_fs	TRUE	multi-sample-mash	metaspades	ERR1136723	MaxBin2
MGYG000010745	0.0366984	cov_fs	FALSE	multi-sample-mash	metaspades	ERR1136723	MaxBin2
MGYG000010975	0.133339	cov_fs	TRUE	multi-sample-mash	metaspades	ERR1136723	MaxBin2
MGYG000010989	0.155841	cov_fs	FALSE	multi-sample-mash	metaspades	ERR1136723	MaxBin2
MGYG000021014	0.0739771	cov_fs	TRUE	multi-sample-mash	metaspades	ERR1136723	MaxBin2
MGYG000021115	0.311381	cov_fs	TRUE	multi-sample-mash	metaspades	ERR1136723	MaxBin2
MGYG000026103	0.254698	cov_fs	FALSE	multi-sample-mash	metaspades	ERR1136723	MaxBin2
MGYG000029374	0.0283936	cov_fs	FALSE	multi-sample-mash	metaspades	ERR1136723	MaxBin2
MGYG000029573	0.0429168	cov_fs	FALSE	multi-sample-mash	metaspades	ERR1136723	MaxBin2
MGYG000032951	0.127237	cov_fs	FALSE	multi-sample-mash	metaspades	ERR1136723	MaxBin2
MGYG000037574	0.160439	cov_fs	FALSE	multi-sample-mash	metaspades	ERR1136723	MaxBin2
MGYG000043244	0.230859	cov_fs	FALSE	multi-sample-mash	metaspades	ERR1136723	MaxBin2
MGYG000043791	0.559359	cov_fs	FALSE	multi-sample-mash	metaspades	ERR1136723	MaxBin2
MGYG000045046	0.224788	cov_fs	FALSE	multi-sample-mash	metaspades	ERR1136723	MaxBin2
MGYG000047944	0.39115	cov_fs	FALSE	multi-sample-mash	metaspades	ERR1136723	MaxBin2
MGYG000053765	0.144349	cov_fs	FALSE	multi-sample-mash	metaspades	ERR1136723	MaxBin2
MGYG000062799	0.0814051	cov_fs	FALSE	multi-sample-mash	metaspades	ERR1136723	MaxBin2
MGYG000065920	0.137208	cov_fs	FALSE	multi-sample-mash	metaspades	ERR1136723	MaxBin2
MGYG000076734	0.0794225	cov_fs	FALSE	multi-sample-mash	metaspades	ERR1136723	MaxBin2
MGYG000081926	0.568016	cov_fs	FALSE	multi-sample-mash	metaspades	ERR1136723	MaxBin2
MGYG000082313	0.104595	cov_fs	TRUE	multi-sample-mash	metaspades	ERR1136723	MaxBin2
MGYG000090819	0.0401479	cov_fs	FALSE	multi-sample-mash	metaspades	ERR1136723	MaxBin2
MGYG000096556	0.129838	cov_fs	FALSE	multi-sample-mash	metaspades	ERR1136723	MaxBin2
MGYG000100254	0.149959	cov_fs	FALSE	multi-sample-mash	metaspades	ERR1136723	MaxBin2
MGYG000104362	0.248341	cov_fs	TRUE	multi-sample-mash	metaspades	ERR1136723	MaxBin2
MGYG000105476	0.211829	cov_fs	FALSE	multi-sample-mash	metaspades	ERR1136723	MaxBin2
MGYG000111233	0.0701607	cov_fs	FALSE	multi-sample-mash	metaspades	ERR1136723	MaxBin2
MGYG000116882	0.3325	cov_fs	TRUE	multi-sample-mash	metaspades	ERR1136723	MaxBin2
MGYG000135902	0.0314499	cov_fs	FALSE	multi-sample-mash	metaspades	ERR1136723	MaxBin2
MGYG000136737	0.0828526	cov_fs	FALSE	multi-sample-mash	metaspades	ERR1136723	MaxBin2
MGYG000137634	0.195866	cov_fs	FALSE	multi-sample-mash	metaspades	ERR1136723	MaxBin2
MGYG000142665	0.478909	cov_fs	FALSE	multi-sample-mash	metaspades	ERR1136723	MaxBin2
MGYG000143235	0.29456	cov_fs	TRUE	multi-sample-mash	metaspades	ERR1136723	MaxBin2
MGYG000157188	0.337989	cov_fs	FALSE	multi-sample-mash	metaspades	ERR1136723	MaxBin2
MGYG000157813	0.0610913	cov_fs	TRUE	multi-sample-mash	metaspades	ERR1136723	MaxBin2
MGYG000162086	0.675743	cov_fs	FALSE	multi-sample-mash	metaspades	ERR1136723	MaxBin2
MGYG000168011	0.0454547	cov_fs	FALSE	multi-sample-mash	metaspades	ERR1136723	MaxBin2
MGYG000172630	0.289183	cov_fs	FALSE	multi-sample-mash	metaspades	ERR1136723	MaxBin2
MGYG000178828	0.145837	cov_fs	FALSE	multi-sample-mash	metaspades	ERR1136723	MaxBin2
MGYG000181603	0.108832	cov_fs	TRUE	multi-sample-mash	metaspades	ERR1136723	MaxBin2
MGYG000182532	0.234914	cov_fs	FALSE	multi-sample-mash	metaspades	ERR1136723	MaxBin2
MGYG000184515	0.0864071	cov_fs	FALSE	multi-sample-mash	metaspades	ERR1136723	MaxBin2
MGYG000199723	0.142187	cov_fs	TRUE	multi-sample-mash	metaspades	ERR1136723	MaxBin2
MGYG000204122	0.276031	cov_fs	FALSE	multi-sample-mash	metaspades	ERR1136723	MaxBin2
MGYG000206026	0.256942	cov_fs	FALSE	multi-sample-mash	metaspades	ERR1136723	MaxBin2
MGYG000206666	0.427106	cov_fs	FALSE	multi-sample-mash	metaspades	ERR1136723	MaxBin2
MGYG000206990	0.181973	cov_fs	FALSE	multi-sample-mash	metaspades	ERR1136723	MaxBin2
MGYG000208014	0.0757255	cov_fs	TRUE	multi-sample-mash	metaspades	ERR1136723	MaxBin2
MGYG000213208	0.0827736	cov_fs	TRUE	multi-sample-mash	metaspades	ERR1136723	MaxBin2
MGYG000215287	0.315411	cov_fs	FALSE	multi-sample-mash	metaspades	ERR1136723	MaxBin2
MGYG000219661	0.347059	cov_fs	TRUE	multi-sample-mash	metaspades	ERR1136723	MaxBin2
MGYG000221011	0.16055	cov_fs	FALSE	multi-sample-mash	metaspades	ERR1136723	MaxBin2
MGYG000223404	0.224811	cov_fs	TRUE	multi-sample-mash	metaspades	ERR1136723	MaxBin2
MGYG000226314	0.126708	cov_fs	FALSE	multi-sample-mash	metaspades	ERR1136723	MaxBin2
MGYG000240213	0.232025	cov_fs	FALSE	multi-sample-mash	metaspades	ERR1136723	MaxBin2
MGYG000241700	0.0947056	cov_fs	TRUE	multi-sample-mash	metaspades	ERR1136723	MaxBin2
MGYG000245520	0.170707	cov_fs	TRUE	multi-sample-mash	metaspades	ERR1136723	MaxBin2
MGYG000250291	0.0468602	cov_fs	FALSE	multi-sample-mash	metaspades	ERR1136723	MaxBin2
MGYG000250981	0.348401	cov_fs	FALSE	multi-sample-mash	metaspades	ERR1136723	MaxBin2
MGYG000255120	0.221625	cov_fs	FALSE	multi-sample-mash	metaspades	ERR1136723	MaxBin2
MGYG000261208	0.0875678	cov_fs	FALSE	multi-sample-mash	metaspades	ERR1136723	MaxBin2
MGYG000262487	0.152852	cov_fs	FALSE	multi-sample-mash	metaspades	ERR1136723	MaxBin2
MGYG000263731	0.0826306	cov_fs	FALSE	multi-sample-mash	metaspades	ERR1136723	MaxBin2
MGYG000266408	0.182135	cov_fs	FALSE	multi-sample-mash	metaspades	ERR1136723	MaxBin2
MGYG000267194	0.0169001	cov_fs	FALSE	multi-sample-mash	metaspades	ERR1136723	MaxBin2
MGYG000269409	0.0885718	cov_fs	FALSE	multi-sample-mash	metaspades	ERR1136723	MaxBin2
MGYG000273679	0.380338	cov_fs	FALSE	multi-sample-mash	metaspades	ERR1136723	MaxBin2
MGYG000274833	0.0454584	cov_fs	FALSE	multi-sample-mash	metaspades	ERR1136723	MaxBin2
MGYG000275394	0.0939533	cov_fs	TRUE	multi-sample-mash	metaspades	ERR1136723	MaxBin2
MGYG000276282	0.0732242	cov_fs	FALSE	multi-sample-mash	metaspades	ERR1136723	MaxBin2
MGYG000284256	0.181949	cov_fs	FALSE	multi-sample-mash	metaspades	ERR1136723	MaxBin2
MGYG000000437	0.080028	cov_fs	FALSE	single-sample	metaspades	ERR1137002	MaxBin2
MGYG000000876	0.0935165	cov_fs	FALSE	single-sample	metaspades	ERR1137002	MaxBin2
MGYG000001314	0.165833	cov_fs	TRUE	single-sample	metaspades	ERR1137002	MaxBin2
MGYG000001319	0.137406	cov_fs	TRUE	single-sample	metaspades	ERR1137002	MaxBin2
MGYG000002274	0.193508	cov_fs	TRUE	single-sample	metaspades	ERR1137002	MaxBin2
MGYG000002312	0.04003	cov_fs	TRUE	single-sample	metaspades	ERR1137002	MaxBin2
MGYG000002509	0.159233	cov_fs	TRUE	single-sample	metaspades	ERR1137002	MaxBin2
MGYG000005150	0.0268987	cov_fs	TRUE	single-sample	metaspades	ERR1137002	MaxBin2
MGYG000006752	0.139113	cov_fs	TRUE	single-sample	metaspades	ERR1137002	MaxBin2
MGYG000006838	0.109367	cov_fs	TRUE	single-sample	metaspades	ERR1137002	MaxBin2
MGYG000007015	0.186986	cov_fs	TRUE	single-sample	metaspades	ERR1137002	MaxBin2
MGYG000009523	0.268225	cov_fs	FALSE	single-sample	metaspades	ERR1137002	MaxBin2
MGYG000010527	0.598435	cov_fs	FALSE	single-sample	metaspades	ERR1137002	MaxBin2
MGYG000024633	0.280635	cov_fs	FALSE	single-sample	metaspades	ERR1137002	MaxBin2
MGYG000028900	0.224225	cov_fs	FALSE	single-sample	metaspades	ERR1137002	MaxBin2
MGYG000029571	0.0995098	cov_fs	FALSE	single-sample	metaspades	ERR1137002	MaxBin2
MGYG000029616	0.219851	cov_fs	FALSE	single-sample	metaspades	ERR1137002	MaxBin2
MGYG000042502	0.241006	cov_fs	FALSE	single-sample	metaspades	ERR1137002	MaxBin2
MGYG000042694	0.103665	cov_fs	FALSE	single-sample	metaspades	ERR1137002	MaxBin2
MGYG000043849	0.0539802	cov_fs	FALSE	single-sample	metaspades	ERR1137002	MaxBin2
MGYG000047995	0.170649	cov_fs	FALSE	single-sample	metaspades	ERR1137002	MaxBin2
MGYG000048064	0.300559	cov_fs	FALSE	single-sample	metaspades	ERR1137002	MaxBin2
MGYG000050277	0.357042	cov_fs	FALSE	single-sample	metaspades	ERR1137002	MaxBin2
MGYG000067419	0.0855826	cov_fs	TRUE	single-sample	metaspades	ERR1137002	MaxBin2
MGYG000072611	0.0953282	cov_fs	TRUE	single-sample	metaspades	ERR1137002	MaxBin2
MGYG000077009	0.246366	cov_fs	FALSE	single-sample	metaspades	ERR1137002	MaxBin2
MGYG000078566	0.0483563	cov_fs	FALSE	single-sample	metaspades	ERR1137002	MaxBin2
MGYG000079620	0.134794	cov_fs	FALSE	single-sample	metaspades	ERR1137002	MaxBin2
MGYG000087352	0.324895	cov_fs	FALSE	single-sample	metaspades	ERR1137002	MaxBin2
MGYG000089966	0.374273	cov_fs	FALSE	single-sample	metaspades	ERR1137002	MaxBin2
MGYG000092591	0.182551	cov_fs	FALSE	single-sample	metaspades	ERR1137002	MaxBin2
MGYG000093254	0.479963	cov_fs	FALSE	single-sample	metaspades	ERR1137002	MaxBin2
MGYG000104612	0.106117	cov_fs	FALSE	single-sample	metaspades	ERR1137002	MaxBin2
MGYG000106716	0.259795	cov_fs	TRUE	single-sample	metaspades	ERR1137002	MaxBin2
MGYG000110945	0.114311	cov_fs	FALSE	single-sample	metaspades	ERR1137002	MaxBin2
MGYG000120645	0.138991	cov_fs	TRUE	single-sample	metaspades	ERR1137002	MaxBin2
MGYG000124868	0.161728	cov_fs	FALSE	single-sample	metaspades	ERR1137002	MaxBin2
MGYG000126086	0.152846	cov_fs	FALSE	single-sample	metaspades	ERR1137002	MaxBin2
MGYG000132632	0.263805	cov_fs	FALSE	single-sample	metaspades	ERR1137002	MaxBin2
MGYG000135831	0.135614	cov_fs	FALSE	single-sample	metaspades	ERR1137002	MaxBin2
MGYG000138569	0.139856	cov_fs	FALSE	single-sample	metaspades	ERR1137002	MaxBin2
MGYG000141138	0.378723	cov_fs	FALSE	single-sample	metaspades	ERR1137002	MaxBin2
MGYG000141942	0.209251	cov_fs	FALSE	single-sample	metaspades	ERR1137002	MaxBin2
MGYG000146709	0.236941	cov_fs	FALSE	single-sample	metaspades	ERR1137002	MaxBin2
MGYG000147839	0.0759986	cov_fs	TRUE	single-sample	metaspades	ERR1137002	MaxBin2
MGYG000151936	0.667692	cov_fs	FALSE	single-sample	metaspades	ERR1137002	MaxBin2
MGYG000156083	0.320816	cov_fs	FALSE	single-sample	metaspades	ERR1137002	MaxBin2
MGYG000157303	0.182987	cov_fs	FALSE	single-sample	metaspades	ERR1137002	MaxBin2
MGYG000173240	0.559137	cov_fs	FALSE	single-sample	metaspades	ERR1137002	MaxBin2
MGYG000173519	0.214658	cov_fs	FALSE	single-sample	metaspades	ERR1137002	MaxBin2
MGYG000184863	0.449506	cov_fs	FALSE	single-sample	metaspades	ERR1137002	MaxBin2
MGYG000185871	0.0662878	cov_fs	FALSE	single-sample	metaspades	ERR1137002	MaxBin2
MGYG000186019	0.225101	cov_fs	FALSE	single-sample	metaspades	ERR1137002	MaxBin2
MGYG000194105	0.145855	cov_fs	TRUE	single-sample	metaspades	ERR1137002	MaxBin2
MGYG000198353	0.13372	cov_fs	TRUE	single-sample	metaspades	ERR1137002	MaxBin2
MGYG000203817	0.125877	cov_fs	FALSE	single-sample	metaspades	ERR1137002	MaxBin2
MGYG000204634	0.110504	cov_fs	TRUE	single-sample	metaspades	ERR1137002	MaxBin2
MGYG000208071	0.254725	cov_fs	FALSE	single-sample	metaspades	ERR1137002	MaxBin2
MGYG000209506	0.463794	cov_fs	FALSE	single-sample	metaspades	ERR1137002	MaxBin2
MGYG000210221	0.127233	cov_fs	FALSE	single-sample	metaspades	ERR1137002	MaxBin2
MGYG000211854	0.33551	cov_fs	FALSE	single-sample	metaspades	ERR1137002	MaxBin2
MGYG000213158	0.23938	cov_fs	FALSE	single-sample	metaspades	ERR1137002	MaxBin2
MGYG000219339	0.158325	cov_fs	FALSE	single-sample	metaspades	ERR1137002	MaxBin2
MGYG000221552	0.151196	cov_fs	TRUE	single-sample	metaspades	ERR1137002	MaxBin2
MGYG000224253	0.118601	cov_fs	FALSE	single-sample	metaspades	ERR1137002	MaxBin2
MGYG000225343	0.1737	cov_fs	FALSE	single-sample	metaspades	ERR1137002	MaxBin2
MGYG000229893	0.126541	cov_fs	TRUE	single-sample	metaspades	ERR1137002	MaxBin2
MGYG000238576	0.114844	cov_fs	FALSE	single-sample	metaspades	ERR1137002	MaxBin2
MGYG000243098	0.17397	cov_fs	FALSE	single-sample	metaspades	ERR1137002	MaxBin2
MGYG000245772	0.0770785	cov_fs	FALSE	single-sample	metaspades	ERR1137002	MaxBin2
MGYG000255450	0.111746	cov_fs	TRUE	single-sample	metaspades	ERR1137002	MaxBin2
MGYG000258696	0.070078	cov_fs	TRUE	single-sample	metaspades	ERR1137002	MaxBin2
MGYG000264823	0.0500491	cov_fs	FALSE	single-sample	metaspades	ERR1137002	MaxBin2
MGYG000265779	0.119517	cov_fs	FALSE	single-sample	metaspades	ERR1137002	MaxBin2
MGYG000273948	0.140561	cov_fs	FALSE	single-sample	metaspades	ERR1137002	MaxBin2
MGYG000275698	0.153936	cov_fs	FALSE	single-sample	metaspades	ERR1137002	MaxBin2
MGYG000280452	0.190792	cov_fs	TRUE	single-sample	metaspades	ERR1137002	MaxBin2
MGYG000280510	0.721198	cov_fs	FALSE	single-sample	metaspades	ERR1137002	MaxBin2
MGYG000282890	0.078378	cov_fs	TRUE	single-sample	metaspades	ERR1137002	MaxBin2
MGYG000000028	0.05171	cov_fs	TRUE	multi-sample-mash	metaspades	ERR1137134	MaxBin2
MGYG000001361	0.180079	cov_fs	TRUE	multi-sample-mash	metaspades	ERR1137134	MaxBin2
MGYG000001440	0.215726	cov_fs	TRUE	multi-sample-mash	metaspades	ERR1137134	MaxBin2
MGYG000002292	0.0813338	cov_fs	TRUE	multi-sample-mash	metaspades	ERR1137134	MaxBin2
MGYG000004386	0.100865	cov_fs	FALSE	multi-sample-mash	metaspades	ERR1137134	MaxBin2
MGYG000006072	0.262968	cov_fs	TRUE	multi-sample-mash	metaspades	ERR1137134	MaxBin2
MGYG000006675	0.0754581	cov_fs	TRUE	multi-sample-mash	metaspades	ERR1137134	MaxBin2
MGYG000006770	0.0602697	cov_fs	TRUE	multi-sample-mash	metaspades	ERR1137134	MaxBin2
MGYG000008142	0.0896057	cov_fs	TRUE	multi-sample-mash	metaspades	ERR1137134	MaxBin2
MGYG000009501	0.118775	cov_fs	TRUE	multi-sample-mash	metaspades	ERR1137134	MaxBin2
MGYG000011213	0.245342	cov_fs	FALSE	multi-sample-mash	metaspades	ERR1137134	MaxBin2
MGYG000018172	0.129675	cov_fs	FALSE	multi-sample-mash	metaspades	ERR1137134	MaxBin2
MGYG000021205	0.116	cov_fs	FALSE	multi-sample-mash	metaspades	ERR1137134	MaxBin2
MGYG000023222	0.134464	cov_fs	FALSE	multi-sample-mash	metaspades	ERR1137134	MaxBin2
MGYG000033873	0.0446408	cov_fs	TRUE	multi-sample-mash	metaspades	ERR1137134	MaxBin2
MGYG000037811	0.0978083	cov_fs	FALSE	multi-sample-mash	metaspades	ERR1137134	MaxBin2
MGYG000040157	0.0523522	cov_fs	TRUE	multi-sample-mash	metaspades	ERR1137134	MaxBin2
MGYG000040636	0.192079	cov_fs	TRUE	multi-sample-mash	metaspades	ERR1137134	MaxBin2
MGYG000045910	0.0306224	cov_fs	TRUE	multi-sample-mash	metaspades	ERR1137134	MaxBin2
MGYG000046506	0.151576	cov_fs	TRUE	multi-sample-mash	metaspades	ERR1137134	MaxBin2
MGYG000048233	0.12045	cov_fs	TRUE	multi-sample-mash	metaspades	ERR1137134	MaxBin2
MGYG000051396	0.257416	cov_fs	FALSE	multi-sample-mash	metaspades	ERR1137134	MaxBin2
MGYG000062021	0.0317342	cov_fs	FALSE	multi-sample-mash	metaspades	ERR1137134	MaxBin2
MGYG000065861	0.0785284	cov_fs	FALSE	multi-sample-mash	metaspades	ERR1137134	MaxBin2
MGYG000073566	0.0849787	cov_fs	FALSE	multi-sample-mash	metaspades	ERR1137134	MaxBin2
MGYG000078825	0.107751	cov_fs	FALSE	multi-sample-mash	metaspades	ERR1137134	MaxBin2
MGYG000081457	0.0643212	cov_fs	FALSE	multi-sample-mash	metaspades	ERR1137134	MaxBin2
MGYG000081882	0.0433659	cov_fs	TRUE	multi-sample-mash	metaspades	ERR1137134	MaxBin2
MGYG000082533	0.267978	cov_fs	FALSE	multi-sample-mash	metaspades	ERR1137134	MaxBin2
MGYG000083413	0.223562	cov_fs	FALSE	multi-sample-mash	metaspades	ERR1137134	MaxBin2
MGYG000087111	0.146815	cov_fs	FALSE	multi-sample-mash	metaspades	ERR1137134	MaxBin2
MGYG000089664	0.0972992	cov_fs	FALSE	multi-sample-mash	metaspades	ERR1137134	MaxBin2
MGYG000090873	0.0799682	cov_fs	TRUE	multi-sample-mash	metaspades	ERR1137134	MaxBin2
MGYG000093093	0.297231	cov_fs	FALSE	multi-sample-mash	metaspades	ERR1137134	MaxBin2
MGYG000094938	0.0173632	cov_fs	FALSE	multi-sample-mash	metaspades	ERR1137134	MaxBin2
MGYG000106004	0.0633736	cov_fs	FALSE	multi-sample-mash	metaspades	ERR1137134	MaxBin2
MGYG000107881	0.125361	cov_fs	TRUE	multi-sample-mash	metaspades	ERR1137134	MaxBin2
MGYG000111735	0.169926	cov_fs	FALSE	multi-sample-mash	metaspades	ERR1137134	MaxBin2
MGYG000116116	0.0672562	cov_fs	FALSE	multi-sample-mash	metaspades	ERR1137134	MaxBin2
MGYG000123365	0.0996665	cov_fs	FALSE	multi-sample-mash	metaspades	ERR1137134	MaxBin2
MGYG000124241	0.327191	cov_fs	TRUE	multi-sample-mash	metaspades	ERR1137134	MaxBin2
MGYG000142384	0.102816	cov_fs	FALSE	multi-sample-mash	metaspades	ERR1137134	MaxBin2
MGYG000145900	0.0588124	cov_fs	FALSE	multi-sample-mash	metaspades	ERR1137134	MaxBin2
MGYG000146940	0.0633931	cov_fs	TRUE	multi-sample-mash	metaspades	ERR1137134	MaxBin2
MGYG000148078	0.0998293	cov_fs	TRUE	multi-sample-mash	metaspades	ERR1137134	MaxBin2
MGYG000154296	0.200817	cov_fs	FALSE	multi-sample-mash	metaspades	ERR1137134	MaxBin2
MGYG000155264	0.0832444	cov_fs	TRUE	multi-sample-mash	metaspades	ERR1137134	MaxBin2
MGYG000163960	0.107638	cov_fs	TRUE	multi-sample-mash	metaspades	ERR1137134	MaxBin2
MGYG000166562	0.0708454	cov_fs	TRUE	multi-sample-mash	metaspades	ERR1137134	MaxBin2
MGYG000172724	0.0630154	cov_fs	TRUE	multi-sample-mash	metaspades	ERR1137134	MaxBin2
MGYG000175392	0.164135	cov_fs	FALSE	multi-sample-mash	metaspades	ERR1137134	MaxBin2
MGYG000179341	0.122095	cov_fs	FALSE	multi-sample-mash	metaspades	ERR1137134	MaxBin2
MGYG000194899	0.507432	cov_fs	FALSE	multi-sample-mash	metaspades	ERR1137134	MaxBin2
MGYG000196335	0.119268	cov_fs	FALSE	multi-sample-mash	metaspades	ERR1137134	MaxBin2
MGYG000198107	0.0994508	cov_fs	FALSE	multi-sample-mash	metaspades	ERR1137134	MaxBin2
MGYG000202982	0.143596	cov_fs	FALSE	multi-sample-mash	metaspades	ERR1137134	MaxBin2
MGYG000204634	0.0639538	cov_fs	TRUE	multi-sample-mash	metaspades	ERR1137134	MaxBin2
MGYG000206647	0.0958676	cov_fs	TRUE	multi-sample-mash	metaspades	ERR1137134	MaxBin2
MGYG000208371	0.14306	cov_fs	FALSE	multi-sample-mash	metaspades	ERR1137134	MaxBin2
MGYG000209537	0.122907	cov_fs	FALSE	multi-sample-mash	metaspades	ERR1137134	MaxBin2
MGYG000215457	0.0674127	cov_fs	FALSE	multi-sample-mash	metaspades	ERR1137134	MaxBin2
MGYG000224037	0.0939305	cov_fs	FALSE	multi-sample-mash	metaspades	ERR1137134	MaxBin2
MGYG000226589	0.171425	cov_fs	FALSE	multi-sample-mash	metaspades	ERR1137134	MaxBin2
MGYG000235592	0.265372	cov_fs	FALSE	multi-sample-mash	metaspades	ERR1137134	MaxBin2
MGYG000239555	0.26441	cov_fs	FALSE	multi-sample-mash	metaspades	ERR1137134	MaxBin2
MGYG000241503	0.0410192	cov_fs	TRUE	multi-sample-mash	metaspades	ERR1137134	MaxBin2
MGYG000244656	0.119646	cov_fs	FALSE	multi-sample-mash	metaspades	ERR1137134	MaxBin2
MGYG000265397	0.0913025	cov_fs	FALSE	multi-sample-mash	metaspades	ERR1137134	MaxBin2
MGYG000266038	0.444421	cov_fs	FALSE	multi-sample-mash	metaspades	ERR1137134	MaxBin2
MGYG000267309	0.0649451	cov_fs	FALSE	multi-sample-mash	metaspades	ERR1137134	MaxBin2
MGYG000278274	0.0940118	cov_fs	TRUE	multi-sample-mash	metaspades	ERR1137134	MaxBin2
MGYG000284844	0.052551	cov_fs	TRUE	multi-sample-mash	metaspades	ERR1137134	MaxBin2
MGYG000285953	0.226552	cov_fs	TRUE	multi-sample-mash	metaspades	ERR1137134	MaxBin2
MGYG000289048	0.0899701	cov_fs	FALSE	multi-sample-mash	metaspades	ERR1137134	MaxBin2
MGYG000000022	0.0515393	cov_fs	TRUE	multi-sample-mash	metaspades	ERR1136743	MaxBin2
MGYG000000033	0.155657	cov_fs	TRUE	multi-sample-mash	metaspades	ERR1136743	MaxBin2
MGYG000000141	0.0398171	cov_fs	TRUE	multi-sample-mash	metaspades	ERR1136743	MaxBin2
MGYG000000169	0.215589	cov_fs	TRUE	multi-sample-mash	metaspades	ERR1136743	MaxBin2
MGYG000000265	0.168332	cov_fs	TRUE	multi-sample-mash	metaspades	ERR1136743	MaxBin2
MGYG000000278	0.0552693	cov_fs	TRUE	multi-sample-mash	metaspades	ERR1136743	MaxBin2
MGYG000000876	0.0355222	cov_fs	FALSE	multi-sample-mash	metaspades	ERR1136743	MaxBin2
MGYG000002272	0.068241	cov_fs	TRUE	multi-sample-mash	metaspades	ERR1136743	MaxBin2
MGYG000002274	0.0497007	cov_fs	TRUE	multi-sample-mash	metaspades	ERR1136743	MaxBin2
MGYG000002287	0.067987	cov_fs	TRUE	multi-sample-mash	metaspades	ERR1136743	MaxBin2
MGYG000002295	0.0335552	cov_fs	TRUE	multi-sample-mash	metaspades	ERR1136743	MaxBin2
MGYG000002304	0.0949584	cov_fs	TRUE	multi-sample-mash	metaspades	ERR1136743	MaxBin2
MGYG000002448	0.12458	cov_fs	TRUE	multi-sample-mash	metaspades	ERR1136743	MaxBin2
MGYG000003686	0.0592038	cov_fs	TRUE	multi-sample-mash	metaspades	ERR1136743	MaxBin2
MGYG000004307	0.174613	cov_fs	FALSE	multi-sample-mash	metaspades	ERR1136743	MaxBin2
MGYG000004679	0.0343129	cov_fs	FALSE	multi-sample-mash	metaspades	ERR1136743	MaxBin2
MGYG000006261	0.116844	cov_fs	TRUE	multi-sample-mash	metaspades	ERR1136743	MaxBin2
MGYG000006567	0.0273368	cov_fs	TRUE	multi-sample-mash	metaspades	ERR1136743	MaxBin2
MGYG000006858	0.0584124	cov_fs	TRUE	multi-sample-mash	metaspades	ERR1136743	MaxBin2
MGYG000007509	0.283573	cov_fs	FALSE	multi-sample-mash	metaspades	ERR1136743	MaxBin2
MGYG000007693	0.251437	cov_fs	FALSE	multi-sample-mash	metaspades	ERR1136743	MaxBin2
MGYG000008696	0.357376	cov_fs	FALSE	multi-sample-mash	metaspades	ERR1136743	MaxBin2
MGYG000010834	0.124962	cov_fs	TRUE	multi-sample-mash	metaspades	ERR1136743	MaxBin2
MGYG000010975	0.213658	cov_fs	TRUE	multi-sample-mash	metaspades	ERR1136743	MaxBin2
MGYG000020256	0.0884048	cov_fs	FALSE	multi-sample-mash	metaspades	ERR1136743	MaxBin2
MGYG000020763	0.0110246	cov_fs	FALSE	multi-sample-mash	metaspades	ERR1136743	MaxBin2
MGYG000023882	0.0926221	cov_fs	FALSE	multi-sample-mash	metaspades	ERR1136743	MaxBin2
MGYG000026212	0.0546207	cov_fs	FALSE	multi-sample-mash	metaspades	ERR1136743	MaxBin2
MGYG000032744	0.0901133	cov_fs	TRUE	multi-sample-mash	metaspades	ERR1136743	MaxBin2
MGYG000034326	0.0482595	cov_fs	FALSE	multi-sample-mash	metaspades	ERR1136743	MaxBin2
MGYG000034783	0.0928054	cov_fs	FALSE	multi-sample-mash	metaspades	ERR1136743	MaxBin2
MGYG000042413	0.105731	cov_fs	FALSE	multi-sample-mash	metaspades	ERR1136743	MaxBin2
MGYG000045910	0.0538137	cov_fs	TRUE	multi-sample-mash	metaspades	ERR1136743	MaxBin2
MGYG000047606	0.0473495	cov_fs	FALSE	multi-sample-mash	metaspades	ERR1136743	MaxBin2
MGYG000049192	0.229212	cov_fs	FALSE	multi-sample-mash	metaspades	ERR1136743	MaxBin2
MGYG000051794	0.0264013	cov_fs	FALSE	multi-sample-mash	metaspades	ERR1136743	MaxBin2
MGYG000063058	0.0793297	cov_fs	FALSE	multi-sample-mash	metaspades	ERR1136743	MaxBin2
MGYG000066226	0.569127	cov_fs	FALSE	multi-sample-mash	metaspades	ERR1136743	MaxBin2
MGYG000075745	0.165681	cov_fs	FALSE	multi-sample-mash	metaspades	ERR1136743	MaxBin2
MGYG000076578	0.423587	cov_fs	FALSE	multi-sample-mash	metaspades	ERR1136743	MaxBin2
MGYG000079131	0.209238	cov_fs	FALSE	multi-sample-mash	metaspades	ERR1136743	MaxBin2
MGYG000080220	0.142618	cov_fs	FALSE	multi-sample-mash	metaspades	ERR1136743	MaxBin2
MGYG000081161	0.247861	cov_fs	FALSE	multi-sample-mash	metaspades	ERR1136743	MaxBin2
MGYG000082225	0.0470149	cov_fs	FALSE	multi-sample-mash	metaspades	ERR1136743	MaxBin2
MGYG000083923	0.196983	cov_fs	TRUE	multi-sample-mash	metaspades	ERR1136743	MaxBin2
MGYG000086177	0.178446	cov_fs	FALSE	multi-sample-mash	metaspades	ERR1136743	MaxBin2
MGYG000087051	0.23865	cov_fs	FALSE	multi-sample-mash	metaspades	ERR1136743	MaxBin2
MGYG000097788	0.305114	cov_fs	FALSE	multi-sample-mash	metaspades	ERR1136743	MaxBin2
MGYG000104899	0.28727	cov_fs	FALSE	multi-sample-mash	metaspades	ERR1136743	MaxBin2
MGYG000114699	0.102194	cov_fs	FALSE	multi-sample-mash	metaspades	ERR1136743	MaxBin2
MGYG000117456	0.103759	cov_fs	FALSE	multi-sample-mash	metaspades	ERR1136743	MaxBin2
MGYG000120855	0.0712431	cov_fs	FALSE	multi-sample-mash	metaspades	ERR1136743	MaxBin2
MGYG000120901	0.0970554	cov_fs	FALSE	multi-sample-mash	metaspades	ERR1136743	MaxBin2
MGYG000122787	0.181605	cov_fs	FALSE	multi-sample-mash	metaspades	ERR1136743	MaxBin2
MGYG000123302	0.0720362	cov_fs	FALSE	multi-sample-mash	metaspades	ERR1136743	MaxBin2
MGYG000124412	0.194322	cov_fs	TRUE	multi-sample-mash	metaspades	ERR1136743	MaxBin2
MGYG000132734	0.183508	cov_fs	FALSE	multi-sample-mash	metaspades	ERR1136743	MaxBin2
MGYG000136910	0.229158	cov_fs	FALSE	multi-sample-mash	metaspades	ERR1136743	MaxBin2
MGYG000139673	0.151809	cov_fs	TRUE	multi-sample-mash	metaspades	ERR1136743	MaxBin2
MGYG000140161	0.0597009	cov_fs	FALSE	multi-sample-mash	metaspades	ERR1136743	MaxBin2
MGYG000144849	0.0520775	cov_fs	TRUE	multi-sample-mash	metaspades	ERR1136743	MaxBin2
MGYG000147106	0.546512	cov_fs	FALSE	multi-sample-mash	metaspades	ERR1136743	MaxBin2
MGYG000149245	0.172719	cov_fs	FALSE	multi-sample-mash	metaspades	ERR1136743	MaxBin2
MGYG000152381	0.0523527	cov_fs	FALSE	multi-sample-mash	metaspades	ERR1136743	MaxBin2
MGYG000153066	0.0262734	cov_fs	FALSE	multi-sample-mash	metaspades	ERR1136743	MaxBin2
MGYG000154465	0.313478	cov_fs	FALSE	multi-sample-mash	metaspades	ERR1136743	MaxBin2
MGYG000163592	0.234549	cov_fs	FALSE	multi-sample-mash	metaspades	ERR1136743	MaxBin2
MGYG000168966	0.0924197	cov_fs	FALSE	multi-sample-mash	metaspades	ERR1136743	MaxBin2
MGYG000171462	0.204353	cov_fs	FALSE	multi-sample-mash	metaspades	ERR1136743	MaxBin2
MGYG000172724	0.0958326	cov_fs	TRUE	multi-sample-mash	metaspades	ERR1136743	MaxBin2
MGYG000178785	0.122072	cov_fs	FALSE	multi-sample-mash	metaspades	ERR1136743	MaxBin2
MGYG000178918	0.0991331	cov_fs	FALSE	multi-sample-mash	metaspades	ERR1136743	MaxBin2
MGYG000179046	0.141629	cov_fs	FALSE	multi-sample-mash	metaspades	ERR1136743	MaxBin2
MGYG000180017	0.149175	cov_fs	FALSE	multi-sample-mash	metaspades	ERR1136743	MaxBin2
MGYG000184526	0.142286	cov_fs	FALSE	multi-sample-mash	metaspades	ERR1136743	MaxBin2
MGYG000185628	0.272335	cov_fs	FALSE	multi-sample-mash	metaspades	ERR1136743	MaxBin2
MGYG000186343	0.186949	cov_fs	FALSE	multi-sample-mash	metaspades	ERR1136743	MaxBin2
MGYG000187109	0.359437	cov_fs	FALSE	multi-sample-mash	metaspades	ERR1136743	MaxBin2
MGYG000191133	0.565834	cov_fs	FALSE	multi-sample-mash	metaspades	ERR1136743	MaxBin2
MGYG000191300	0.129802	cov_fs	FALSE	multi-sample-mash	metaspades	ERR1136743	MaxBin2
MGYG000200278	0.141216	cov_fs	FALSE	multi-sample-mash	metaspades	ERR1136743	MaxBin2
MGYG000203346	0.264283	cov_fs	FALSE	multi-sample-mash	metaspades	ERR1136743	MaxBin2
MGYG000205776	0.132604	cov_fs	FALSE	multi-sample-mash	metaspades	ERR1136743	MaxBin2
MGYG000207490	0.333082	cov_fs	FALSE	multi-sample-mash	metaspades	ERR1136743	MaxBin2
MGYG000210394	0.203322	cov_fs	FALSE	multi-sample-mash	metaspades	ERR1136743	MaxBin2
MGYG000212200	0.0819985	cov_fs	TRUE	multi-sample-mash	metaspades	ERR1136743	MaxBin2
MGYG000212681	0.219278	cov_fs	FALSE	multi-sample-mash	metaspades	ERR1136743	MaxBin2
MGYG000213483	0.135623	cov_fs	FALSE	multi-sample-mash	metaspades	ERR1136743	MaxBin2
MGYG000223644	0.0960914	cov_fs	FALSE	multi-sample-mash	metaspades	ERR1136743	MaxBin2
MGYG000223982	0.176502	cov_fs	FALSE	multi-sample-mash	metaspades	ERR1136743	MaxBin2
MGYG000224644	0.129021	cov_fs	FALSE	multi-sample-mash	metaspades	ERR1136743	MaxBin2
MGYG000226313	0.214522	cov_fs	TRUE	multi-sample-mash	metaspades	ERR1136743	MaxBin2
MGYG000229420	0.124032	cov_fs	FALSE	multi-sample-mash	metaspades	ERR1136743	MaxBin2
MGYG000233413	0.158781	cov_fs	FALSE	multi-sample-mash	metaspades	ERR1136743	MaxBin2
MGYG000234941	0.428559	cov_fs	FALSE	multi-sample-mash	metaspades	ERR1136743	MaxBin2
MGYG000239273	0.324665	cov_fs	FALSE	multi-sample-mash	metaspades	ERR1136743	MaxBin2
MGYG000243893	0.169111	cov_fs	FALSE	multi-sample-mash	metaspades	ERR1136743	MaxBin2
MGYG000245520	0.154236	cov_fs	TRUE	multi-sample-mash	metaspades	ERR1136743	MaxBin2
MGYG000251423	0.108199	cov_fs	FALSE	multi-sample-mash	metaspades	ERR1136743	MaxBin2
MGYG000256139	0.12893	cov_fs	FALSE	multi-sample-mash	metaspades	ERR1136743	MaxBin2
MGYG000258723	0.155399	cov_fs	FALSE	multi-sample-mash	metaspades	ERR1136743	MaxBin2
MGYG000259843	0.161445	cov_fs	FALSE	multi-sample-mash	metaspades	ERR1136743	MaxBin2
MGYG000278170	0.24449	cov_fs	TRUE	multi-sample-mash	metaspades	ERR1136743	MaxBin2
MGYG000280225	0.145099	cov_fs	FALSE	multi-sample-mash	metaspades	ERR1136743	MaxBin2
MGYG000282659	0.0858873	cov_fs	FALSE	multi-sample-mash	metaspades	ERR1136743	MaxBin2
MGYG000282855	0.112139	cov_fs	FALSE	multi-sample-mash	metaspades	ERR1136743	MaxBin2
MGYG000284844	0.114757	cov_fs	TRUE	multi-sample-mash	metaspades	ERR1136743	MaxBin2
MGYG000285141	0.443136	cov_fs	FALSE	multi-sample-mash	metaspades	ERR1136743	MaxBin2
MGYG000000876	0.0362788	cov_fs	FALSE	multi-sample-all	metaspades	ERR1136791	MaxBin2
MGYG000002286	0.114743	cov_fs	TRUE	multi-sample-all	metaspades	ERR1136791	MaxBin2
MGYG000002509	0.247882	cov_fs	TRUE	multi-sample-all	metaspades	ERR1136791	MaxBin2
MGYG000004777	0.22478	cov_fs	TRUE	multi-sample-all	metaspades	ERR1136791	MaxBin2
MGYG000006567	0.10561	cov_fs	TRUE	multi-sample-all	metaspades	ERR1136791	MaxBin2
MGYG000009846	0.289531	cov_fs	FALSE	multi-sample-all	metaspades	ERR1136791	MaxBin2
MGYG000015726	0.153484	cov_fs	FALSE	multi-sample-all	metaspades	ERR1136791	MaxBin2
MGYG000016351	0.107867	cov_fs	TRUE	multi-sample-all	metaspades	ERR1136791	MaxBin2
MGYG000020139	0.326002	cov_fs	TRUE	multi-sample-all	metaspades	ERR1136791	MaxBin2
MGYG000022300	0.28718	cov_fs	TRUE	multi-sample-all	metaspades	ERR1136791	MaxBin2
MGYG000029989	0.148541	cov_fs	FALSE	multi-sample-all	metaspades	ERR1136791	MaxBin2
MGYG000032576	0.0654382	cov_fs	FALSE	multi-sample-all	metaspades	ERR1136791	MaxBin2
MGYG000035459	0.0822831	cov_fs	FALSE	multi-sample-all	metaspades	ERR1136791	MaxBin2
MGYG000036593	0.0896894	cov_fs	FALSE	multi-sample-all	metaspades	ERR1136791	MaxBin2
MGYG000037908	0.0864584	cov_fs	FALSE	multi-sample-all	metaspades	ERR1136791	MaxBin2
MGYG000040439	0.172606	cov_fs	TRUE	multi-sample-all	metaspades	ERR1136791	MaxBin2
MGYG000040992	0.195781	cov_fs	FALSE	multi-sample-all	metaspades	ERR1136791	MaxBin2
MGYG000058229	0.166454	cov_fs	FALSE	multi-sample-all	metaspades	ERR1136791	MaxBin2
MGYG000060958	0.100388	cov_fs	TRUE	multi-sample-all	metaspades	ERR1136791	MaxBin2
MGYG000061002	0.0830765	cov_fs	FALSE	multi-sample-all	metaspades	ERR1136791	MaxBin2
MGYG000074253	0.0792005	cov_fs	TRUE	multi-sample-all	metaspades	ERR1136791	MaxBin2
MGYG000088657	0.231011	cov_fs	TRUE	multi-sample-all	metaspades	ERR1136791	MaxBin2
MGYG000099206	0.234293	cov_fs	FALSE	multi-sample-all	metaspades	ERR1136791	MaxBin2
MGYG000106755	0.194311	cov_fs	FALSE	multi-sample-all	metaspades	ERR1136791	MaxBin2
MGYG000107881	0.0754389	cov_fs	TRUE	multi-sample-all	metaspades	ERR1136791	MaxBin2
MGYG000107928	0.0454196	cov_fs	FALSE	multi-sample-all	metaspades	ERR1136791	MaxBin2
MGYG000115986	0.109805	cov_fs	FALSE	multi-sample-all	metaspades	ERR1136791	MaxBin2
MGYG000119054	0.305718	cov_fs	TRUE	multi-sample-all	metaspades	ERR1136791	MaxBin2
MGYG000119158	0.508464	cov_fs	FALSE	multi-sample-all	metaspades	ERR1136791	MaxBin2
MGYG000120645	0.115866	cov_fs	TRUE	multi-sample-all	metaspades	ERR1136791	MaxBin2
MGYG000121750	0.244934	cov_fs	FALSE	multi-sample-all	metaspades	ERR1136791	MaxBin2
MGYG000127761	0.142432	cov_fs	TRUE	multi-sample-all	metaspades	ERR1136791	MaxBin2
MGYG000133356	0.302913	cov_fs	TRUE	multi-sample-all	metaspades	ERR1136791	MaxBin2
MGYG000137776	0.107212	cov_fs	FALSE	multi-sample-all	metaspades	ERR1136791	MaxBin2
MGYG000148078	0.153629	cov_fs	TRUE	multi-sample-all	metaspades	ERR1136791	MaxBin2
MGYG000153331	0.145212	cov_fs	FALSE	multi-sample-all	metaspades	ERR1136791	MaxBin2
MGYG000153678	0.14264	cov_fs	TRUE	multi-sample-all	metaspades	ERR1136791	MaxBin2
MGYG000157428	0.149929	cov_fs	FALSE	multi-sample-all	metaspades	ERR1136791	MaxBin2
MGYG000163080	0.330453	cov_fs	FALSE	multi-sample-all	metaspades	ERR1136791	MaxBin2
MGYG000166562	0.276831	cov_fs	TRUE	multi-sample-all	metaspades	ERR1136791	MaxBin2
MGYG000172046	0.405976	cov_fs	FALSE	multi-sample-all	metaspades	ERR1136791	MaxBin2
MGYG000190904	0.115985	cov_fs	FALSE	multi-sample-all	metaspades	ERR1136791	MaxBin2
MGYG000202270	0.224632	cov_fs	TRUE	multi-sample-all	metaspades	ERR1136791	MaxBin2
MGYG000204681	0.170656	cov_fs	FALSE	multi-sample-all	metaspades	ERR1136791	MaxBin2
MGYG000213065	0.10928	cov_fs	FALSE	multi-sample-all	metaspades	ERR1136791	MaxBin2
MGYG000215012	0.260945	cov_fs	FALSE	multi-sample-all	metaspades	ERR1136791	MaxBin2
MGYG000216013	0.277596	cov_fs	FALSE	multi-sample-all	metaspades	ERR1136791	MaxBin2
MGYG000227001	0.360283	cov_fs	FALSE	multi-sample-all	metaspades	ERR1136791	MaxBin2
MGYG000230785	0.272831	cov_fs	FALSE	multi-sample-all	metaspades	ERR1136791	MaxBin2
MGYG000231616	0.119404	cov_fs	FALSE	multi-sample-all	metaspades	ERR1136791	MaxBin2
MGYG000234308	0.0494688	cov_fs	FALSE	multi-sample-all	metaspades	ERR1136791	MaxBin2
MGYG000236354	0.0654502	cov_fs	FALSE	multi-sample-all	metaspades	ERR1136791	MaxBin2
MGYG000256652	0.222908	cov_fs	FALSE	multi-sample-all	metaspades	ERR1136791	MaxBin2
MGYG000260333	0.226558	cov_fs	TRUE	multi-sample-all	metaspades	ERR1136791	MaxBin2
MGYG000260429	0.164852	cov_fs	TRUE	multi-sample-all	metaspades	ERR1136791	MaxBin2
MGYG000263376	0.0707863	cov_fs	FALSE	multi-sample-all	metaspades	ERR1136791	MaxBin2
MGYG000263820	0.165337	cov_fs	FALSE	multi-sample-all	metaspades	ERR1136791	MaxBin2
MGYG000272908	0.115778	cov_fs	FALSE	multi-sample-all	metaspades	ERR1136791	MaxBin2
MGYG000000022	0.100925	cov_fs	TRUE	multi-sample-mash	metaspades	ERR1136853	MaxBin2
MGYG000000044	0.0820068	cov_fs	TRUE	multi-sample-mash	metaspades	ERR1136853	MaxBin2
MGYG000000876	0.0734555	cov_fs	FALSE	multi-sample-mash	metaspades	ERR1136853	MaxBin2
MGYG000001310	0.260348	cov_fs	TRUE	multi-sample-mash	metaspades	ERR1136853	MaxBin2
MGYG000001976	0.418289	cov_fs	FALSE	multi-sample-mash	metaspades	ERR1136853	MaxBin2
MGYG000002274	0.105862	cov_fs	TRUE	multi-sample-mash	metaspades	ERR1136853	MaxBin2
MGYG000002866	0.0533752	cov_fs	FALSE	multi-sample-mash	metaspades	ERR1136853	MaxBin2
MGYG000003686	0.219112	cov_fs	TRUE	multi-sample-mash	metaspades	ERR1136853	MaxBin2
MGYG000003697	0.256678	cov_fs	TRUE	multi-sample-mash	metaspades	ERR1136853	MaxBin2
MGYG000005150	0.0475723	cov_fs	TRUE	multi-sample-mash	metaspades	ERR1136853	MaxBin2
MGYG000005952	0.21963	cov_fs	FALSE	multi-sample-mash	metaspades	ERR1136853	MaxBin2
MGYG000006115	0.168675	cov_fs	TRUE	multi-sample-mash	metaspades	ERR1136853	MaxBin2
MGYG000006675	0.0961941	cov_fs	TRUE	multi-sample-mash	metaspades	ERR1136853	MaxBin2
MGYG000006762	0.113127	cov_fs	TRUE	multi-sample-mash	metaspades	ERR1136853	MaxBin2
MGYG000006848	0.351788	cov_fs	FALSE	multi-sample-mash	metaspades	ERR1136853	MaxBin2
MGYG000009501	0.0966132	cov_fs	TRUE	multi-sample-mash	metaspades	ERR1136853	MaxBin2
MGYG000015564	0.231741	cov_fs	FALSE	multi-sample-mash	metaspades	ERR1136853	MaxBin2
MGYG000018911	0.319643	cov_fs	FALSE	multi-sample-mash	metaspades	ERR1136853	MaxBin2
MGYG000019555	0.0784742	cov_fs	FALSE	multi-sample-mash	metaspades	ERR1136853	MaxBin2
MGYG000021014	0.152689	cov_fs	TRUE	multi-sample-mash	metaspades	ERR1136853	MaxBin2
MGYG000027098	0.0648404	cov_fs	FALSE	multi-sample-mash	metaspades	ERR1136853	MaxBin2
MGYG000029665	0.157641	cov_fs	TRUE	multi-sample-mash	metaspades	ERR1136853	MaxBin2
MGYG000032268	0.0307371	cov_fs	FALSE	multi-sample-mash	metaspades	ERR1136853	MaxBin2
MGYG000034269	0.172689	cov_fs	FALSE	multi-sample-mash	metaspades	ERR1136853	MaxBin2
MGYG000037619	0.0943862	cov_fs	FALSE	multi-sample-mash	metaspades	ERR1136853	MaxBin2
MGYG000039175	0.175207	cov_fs	FALSE	multi-sample-mash	metaspades	ERR1136853	MaxBin2
MGYG000039341	0.179704	cov_fs	FALSE	multi-sample-mash	metaspades	ERR1136853	MaxBin2
MGYG000039605	0.0961885	cov_fs	FALSE	multi-sample-mash	metaspades	ERR1136853	MaxBin2
MGYG000041369	0.157915	cov_fs	FALSE	multi-sample-mash	metaspades	ERR1136853	MaxBin2
MGYG000043175	0.222092	cov_fs	FALSE	multi-sample-mash	metaspades	ERR1136853	MaxBin2
MGYG000046141	0.21568	cov_fs	FALSE	multi-sample-mash	metaspades	ERR1136853	MaxBin2
MGYG000049382	0.378397	cov_fs	FALSE	multi-sample-mash	metaspades	ERR1136853	MaxBin2
MGYG000054782	0.126478	cov_fs	FALSE	multi-sample-mash	metaspades	ERR1136853	MaxBin2
MGYG000055687	0.404721	cov_fs	TRUE	multi-sample-mash	metaspades	ERR1136853	MaxBin2
MGYG000063283	0.32995	cov_fs	FALSE	multi-sample-mash	metaspades	ERR1136853	MaxBin2
MGYG000064393	0.152763	cov_fs	FALSE	multi-sample-mash	metaspades	ERR1136853	MaxBin2
MGYG000073433	0.304725	cov_fs	FALSE	multi-sample-mash	metaspades	ERR1136853	MaxBin2
MGYG000076385	0.0799484	cov_fs	FALSE	multi-sample-mash	metaspades	ERR1136853	MaxBin2
MGYG000081282	0.156847	cov_fs	TRUE	multi-sample-mash	metaspades	ERR1136853	MaxBin2
MGYG000083923	0.0933927	cov_fs	TRUE	multi-sample-mash	metaspades	ERR1136853	MaxBin2
MGYG000085102	0.441782	cov_fs	FALSE	multi-sample-mash	metaspades	ERR1136853	MaxBin2
MGYG000086274	0.278432	cov_fs	FALSE	multi-sample-mash	metaspades	ERR1136853	MaxBin2
MGYG000086321	0.098141	cov_fs	FALSE	multi-sample-mash	metaspades	ERR1136853	MaxBin2
MGYG000087279	0.207835	cov_fs	FALSE	multi-sample-mash	metaspades	ERR1136853	MaxBin2
MGYG000097510	0.120594	cov_fs	FALSE	multi-sample-mash	metaspades	ERR1136853	MaxBin2
MGYG000099318	0.0996504	cov_fs	FALSE	multi-sample-mash	metaspades	ERR1136853	MaxBin2
MGYG000100007	0.207444	cov_fs	FALSE	multi-sample-mash	metaspades	ERR1136853	MaxBin2
MGYG000104121	0.0914294	cov_fs	TRUE	multi-sample-mash	metaspades	ERR1136853	MaxBin2
MGYG000104855	0.482918	cov_fs	FALSE	multi-sample-mash	metaspades	ERR1136853	MaxBin2
MGYG000109075	0.129481	cov_fs	FALSE	multi-sample-mash	metaspades	ERR1136853	MaxBin2
MGYG000110607	0.197079	cov_fs	FALSE	multi-sample-mash	metaspades	ERR1136853	MaxBin2
MGYG000114411	0.114195	cov_fs	TRUE	multi-sample-mash	metaspades	ERR1136853	MaxBin2
MGYG000121721	0.392263	cov_fs	FALSE	multi-sample-mash	metaspades	ERR1136853	MaxBin2
MGYG000122990	0.104227	cov_fs	FALSE	multi-sample-mash	metaspades	ERR1136853	MaxBin2
MGYG000125848	0.141379	cov_fs	FALSE	multi-sample-mash	metaspades	ERR1136853	MaxBin2
MGYG000126328	0.324625	cov_fs	FALSE	multi-sample-mash	metaspades	ERR1136853	MaxBin2
MGYG000126480	0.101808	cov_fs	FALSE	multi-sample-mash	metaspades	ERR1136853	MaxBin2
MGYG000129879	0.232785	cov_fs	FALSE	multi-sample-mash	metaspades	ERR1136853	MaxBin2
MGYG000138245	0.489617	cov_fs	FALSE	multi-sample-mash	metaspades	ERR1136853	MaxBin2
MGYG000152749	0.0377973	cov_fs	TRUE	multi-sample-mash	metaspades	ERR1136853	MaxBin2
MGYG000154041	0.168118	cov_fs	FALSE	multi-sample-mash	metaspades	ERR1136853	MaxBin2
MGYG000154605	0.1349	cov_fs	FALSE	multi-sample-mash	metaspades	ERR1136853	MaxBin2
MGYG000160816	0.104431	cov_fs	FALSE	multi-sample-mash	metaspades	ERR1136853	MaxBin2
MGYG000162183	0.0857887	cov_fs	FALSE	multi-sample-mash	metaspades	ERR1136853	MaxBin2
MGYG000164241	0.134313	cov_fs	FALSE	multi-sample-mash	metaspades	ERR1136853	MaxBin2
MGYG000174038	0.196074	cov_fs	FALSE	multi-sample-mash	metaspades	ERR1136853	MaxBin2
MGYG000174074	0.126933	cov_fs	FALSE	multi-sample-mash	metaspades	ERR1136853	MaxBin2
MGYG000174228	0.0816853	cov_fs	FALSE	multi-sample-mash	metaspades	ERR1136853	MaxBin2
MGYG000179621	0.12639	cov_fs	TRUE	multi-sample-mash	metaspades	ERR1136853	MaxBin2
MGYG000180033	0.0659616	cov_fs	FALSE	multi-sample-mash	metaspades	ERR1136853	MaxBin2
MGYG000180421	0.0899034	cov_fs	FALSE	multi-sample-mash	metaspades	ERR1136853	MaxBin2
MGYG000185895	0.141686	cov_fs	TRUE	multi-sample-mash	metaspades	ERR1136853	MaxBin2
MGYG000186028	0.162966	cov_fs	FALSE	multi-sample-mash	metaspades	ERR1136853	MaxBin2
MGYG000192196	0.196345	cov_fs	FALSE	multi-sample-mash	metaspades	ERR1136853	MaxBin2
MGYG000194105	0.314598	cov_fs	TRUE	multi-sample-mash	metaspades	ERR1136853	MaxBin2
MGYG000197925	0.0180651	cov_fs	FALSE	multi-sample-mash	metaspades	ERR1136853	MaxBin2
MGYG000203598	0.0522519	cov_fs	FALSE	multi-sample-mash	metaspades	ERR1136853	MaxBin2
MGYG000204718	0.0419568	cov_fs	FALSE	multi-sample-mash	metaspades	ERR1136853	MaxBin2
MGYG000206647	0.0787098	cov_fs	TRUE	multi-sample-mash	metaspades	ERR1136853	MaxBin2
MGYG000214244	0.0833397	cov_fs	TRUE	multi-sample-mash	metaspades	ERR1136853	MaxBin2
MGYG000215714	0.177212	cov_fs	FALSE	multi-sample-mash	metaspades	ERR1136853	MaxBin2
MGYG000217539	0.0756537	cov_fs	FALSE	multi-sample-mash	metaspades	ERR1136853	MaxBin2
MGYG000219419	0.42393	cov_fs	FALSE	multi-sample-mash	metaspades	ERR1136853	MaxBin2
MGYG000219507	0.0249311	cov_fs	FALSE	multi-sample-mash	metaspades	ERR1136853	MaxBin2
MGYG000224676	0.0996342	cov_fs	FALSE	multi-sample-mash	metaspades	ERR1136853	MaxBin2
MGYG000226882	0.203234	cov_fs	FALSE	multi-sample-mash	metaspades	ERR1136853	MaxBin2
MGYG000229244	0.0484197	cov_fs	FALSE	multi-sample-mash	metaspades	ERR1136853	MaxBin2
MGYG000232857	0.150535	cov_fs	FALSE	multi-sample-mash	metaspades	ERR1136853	MaxBin2
MGYG000233671	0.110748	cov_fs	FALSE	multi-sample-mash	metaspades	ERR1136853	MaxBin2
MGYG000237984	0.211526	cov_fs	FALSE	multi-sample-mash	metaspades	ERR1136853	MaxBin2
MGYG000238022	0.371288	cov_fs	FALSE	multi-sample-mash	metaspades	ERR1136853	MaxBin2
MGYG000243859	0.0453732	cov_fs	FALSE	multi-sample-mash	metaspades	ERR1136853	MaxBin2
MGYG000246610	0.140769	cov_fs	FALSE	multi-sample-mash	metaspades	ERR1136853	MaxBin2
MGYG000250149	0.538377	cov_fs	FALSE	multi-sample-mash	metaspades	ERR1136853	MaxBin2
MGYG000253549	0.00703247	cov_fs	FALSE	multi-sample-mash	metaspades	ERR1136853	MaxBin2
MGYG000256707	0.245324	cov_fs	TRUE	multi-sample-mash	metaspades	ERR1136853	MaxBin2
MGYG000262426	0.636851	cov_fs	FALSE	multi-sample-mash	metaspades	ERR1136853	MaxBin2
MGYG000263640	0.157264	cov_fs	TRUE	multi-sample-mash	metaspades	ERR1136853	MaxBin2
MGYG000265155	0.0461972	cov_fs	FALSE	multi-sample-mash	metaspades	ERR1136853	MaxBin2
MGYG000267194	0.130342	cov_fs	FALSE	multi-sample-mash	metaspades	ERR1136853	MaxBin2
MGYG000268088	0.153814	cov_fs	FALSE	multi-sample-mash	metaspades	ERR1136853	MaxBin2
MGYG000273069	0.150119	cov_fs	FALSE	multi-sample-mash	metaspades	ERR1136853	MaxBin2
MGYG000273419	0.0154082	cov_fs	TRUE	multi-sample-mash	metaspades	ERR1136853	MaxBin2
MGYG000284844	0.0900445	cov_fs	TRUE	multi-sample-mash	metaspades	ERR1136853	MaxBin2
MGYG000284852	0.0793013	cov_fs	FALSE	multi-sample-mash	metaspades	ERR1136853	MaxBin2
MGYG000287701	0.135459	cov_fs	FALSE	multi-sample-mash	metaspades	ERR1136853	MaxBin2
MGYG000000022	0.165205	cov_fs	TRUE	single-sample	metaspades	ERR1136844	MaxBin2
MGYG000000077	0.133186	cov_fs	TRUE	single-sample	metaspades	ERR1136844	MaxBin2
MGYG000000177	0.0881038	cov_fs	TRUE	single-sample	metaspades	ERR1136844	MaxBin2
MGYG000000216	0.076662	cov_fs	TRUE	single-sample	metaspades	ERR1136844	MaxBin2
MGYG000001521	0.117685	cov_fs	TRUE	single-sample	metaspades	ERR1136844	MaxBin2
MGYG000002279	0.0270901	cov_fs	TRUE	single-sample	metaspades	ERR1136844	MaxBin2
MGYG000002312	0.04611	cov_fs	TRUE	single-sample	metaspades	ERR1136844	MaxBin2
MGYG000002317	0.104217	cov_fs	TRUE	single-sample	metaspades	ERR1136844	MaxBin2
MGYG000002450	0.213673	cov_fs	TRUE	single-sample	metaspades	ERR1136844	MaxBin2
MGYG000004301	0.101189	cov_fs	FALSE	single-sample	metaspades	ERR1136844	MaxBin2
MGYG000004386	0.158933	cov_fs	FALSE	single-sample	metaspades	ERR1136844	MaxBin2
MGYG000004679	0.0207662	cov_fs	FALSE	single-sample	metaspades	ERR1136844	MaxBin2
MGYG000004806	0.091904	cov_fs	TRUE	single-sample	metaspades	ERR1136844	MaxBin2
MGYG000006261	0.187398	cov_fs	TRUE	single-sample	metaspades	ERR1136844	MaxBin2
MGYG000006848	0.318993	cov_fs	FALSE	single-sample	metaspades	ERR1136844	MaxBin2
MGYG000006853	0.192527	cov_fs	TRUE	single-sample	metaspades	ERR1136844	MaxBin2
MGYG000006994	0.232392	cov_fs	TRUE	single-sample	metaspades	ERR1136844	MaxBin2
MGYG000008485	0.0562987	cov_fs	FALSE	single-sample	metaspades	ERR1136844	MaxBin2
MGYG000010138	0.219788	cov_fs	FALSE	single-sample	metaspades	ERR1136844	MaxBin2
MGYG000010745	0.131947	cov_fs	FALSE	single-sample	metaspades	ERR1136844	MaxBin2
MGYG000010975	0.0977167	cov_fs	TRUE	single-sample	metaspades	ERR1136844	MaxBin2
MGYG000022846	0.272987	cov_fs	FALSE	single-sample	metaspades	ERR1136844	MaxBin2
MGYG000033300	0.521359	cov_fs	FALSE	single-sample	metaspades	ERR1136844	MaxBin2
MGYG000033873	0.179205	cov_fs	TRUE	single-sample	metaspades	ERR1136844	MaxBin2
MGYG000037455	0.330837	cov_fs	TRUE	single-sample	metaspades	ERR1136844	MaxBin2
MGYG000037464	0.096125	cov_fs	TRUE	single-sample	metaspades	ERR1136844	MaxBin2
MGYG000042995	0.111945	cov_fs	FALSE	single-sample	metaspades	ERR1136844	MaxBin2
MGYG000054151	0.48898	cov_fs	FALSE	single-sample	metaspades	ERR1136844	MaxBin2
MGYG000057096	0.0550306	cov_fs	FALSE	single-sample	metaspades	ERR1136844	MaxBin2
MGYG000059677	0.555881	cov_fs	TRUE	single-sample	metaspades	ERR1136844	MaxBin2
MGYG000060241	0.221031	cov_fs	FALSE	single-sample	metaspades	ERR1136844	MaxBin2
MGYG000060540	0.839749	cov_fs	FALSE	single-sample	metaspades	ERR1136844	MaxBin2
MGYG000062799	0.265082	cov_fs	FALSE	single-sample	metaspades	ERR1136844	MaxBin2
MGYG000066845	0.114116	cov_fs	FALSE	single-sample	metaspades	ERR1136844	MaxBin2
MGYG000067734	0.325207	cov_fs	FALSE	single-sample	metaspades	ERR1136844	MaxBin2
MGYG000068823	0.285273	cov_fs	FALSE	single-sample	metaspades	ERR1136844	MaxBin2
MGYG000071224	0.134846	cov_fs	TRUE	single-sample	metaspades	ERR1136844	MaxBin2
MGYG000077109	0.0975705	cov_fs	FALSE	single-sample	metaspades	ERR1136844	MaxBin2
MGYG000085472	0.079082	cov_fs	FALSE	single-sample	metaspades	ERR1136844	MaxBin2
MGYG000086046	0.636804	cov_fs	TRUE	single-sample	metaspades	ERR1136844	MaxBin2
MGYG000087235	0.69646	cov_fs	TRUE	single-sample	metaspades	ERR1136844	MaxBin2
MGYG000088420	0.09546	cov_fs	FALSE	single-sample	metaspades	ERR1136844	MaxBin2
MGYG000088722	0.0174383	cov_fs	FALSE	single-sample	metaspades	ERR1136844	MaxBin2
MGYG000103917	0.0198302	cov_fs	FALSE	single-sample	metaspades	ERR1136844	MaxBin2
MGYG000107466	0.684399	cov_fs	TRUE	single-sample	metaspades	ERR1136844	MaxBin2
MGYG000107881	0.10931	cov_fs	TRUE	single-sample	metaspades	ERR1136844	MaxBin2
MGYG000120645	0.0890661	cov_fs	TRUE	single-sample	metaspades	ERR1136844	MaxBin2
MGYG000120728	0.171711	cov_fs	FALSE	single-sample	metaspades	ERR1136844	MaxBin2
MGYG000121774	0.109966	cov_fs	FALSE	single-sample	metaspades	ERR1136844	MaxBin2
MGYG000125882	0.372208	cov_fs	FALSE	single-sample	metaspades	ERR1136844	MaxBin2
MGYG000128300	0.0827938	cov_fs	TRUE	single-sample	metaspades	ERR1136844	MaxBin2
MGYG000130749	0.0375896	cov_fs	TRUE	single-sample	metaspades	ERR1136844	MaxBin2
MGYG000131862	0.232886	cov_fs	FALSE	single-sample	metaspades	ERR1136844	MaxBin2
MGYG000132139	0.0475586	cov_fs	FALSE	single-sample	metaspades	ERR1136844	MaxBin2
MGYG000132419	0.343944	cov_fs	FALSE	single-sample	metaspades	ERR1136844	MaxBin2
MGYG000136957	0.255578	cov_fs	FALSE	single-sample	metaspades	ERR1136844	MaxBin2
MGYG000139333	0.160039	cov_fs	TRUE	single-sample	metaspades	ERR1136844	MaxBin2
MGYG000144517	0.149804	cov_fs	FALSE	single-sample	metaspades	ERR1136844	MaxBin2
MGYG000144849	0.0762173	cov_fs	TRUE	single-sample	metaspades	ERR1136844	MaxBin2
MGYG000148406	0.29117	cov_fs	FALSE	single-sample	metaspades	ERR1136844	MaxBin2
MGYG000148789	0.502796	cov_fs	FALSE	single-sample	metaspades	ERR1136844	MaxBin2
MGYG000153297	0.141335	cov_fs	FALSE	single-sample	metaspades	ERR1136844	MaxBin2
MGYG000155472	0.252779	cov_fs	FALSE	single-sample	metaspades	ERR1136844	MaxBin2
MGYG000156852	0.094882	cov_fs	FALSE	single-sample	metaspades	ERR1136844	MaxBin2
MGYG000158324	0.407214	cov_fs	FALSE	single-sample	metaspades	ERR1136844	MaxBin2
MGYG000163787	0.899923	cov_fs	FALSE	single-sample	metaspades	ERR1136844	MaxBin2
MGYG000167639	0.670018	cov_fs	FALSE	single-sample	metaspades	ERR1136844	MaxBin2
MGYG000167666	0.0885327	cov_fs	FALSE	single-sample	metaspades	ERR1136844	MaxBin2
MGYG000170266	0.316039	cov_fs	FALSE	single-sample	metaspades	ERR1136844	MaxBin2
MGYG000179621	0.123314	cov_fs	TRUE	single-sample	metaspades	ERR1136844	MaxBin2
MGYG000189561	0.0825663	cov_fs	FALSE	single-sample	metaspades	ERR1136844	MaxBin2
MGYG000193350	0.661485	cov_fs	FALSE	single-sample	metaspades	ERR1136844	MaxBin2
MGYG000204634	0.0807856	cov_fs	TRUE	single-sample	metaspades	ERR1136844	MaxBin2
MGYG000207490	0.0392295	cov_fs	FALSE	single-sample	metaspades	ERR1136844	MaxBin2
MGYG000208014	0.0530291	cov_fs	TRUE	single-sample	metaspades	ERR1136844	MaxBin2
MGYG000208992	0.211699	cov_fs	FALSE	single-sample	metaspades	ERR1136844	MaxBin2
MGYG000209313	0.175538	cov_fs	FALSE	single-sample	metaspades	ERR1136844	MaxBin2
MGYG000213672	0.0494628	cov_fs	FALSE	single-sample	metaspades	ERR1136844	MaxBin2
MGYG000214067	0.0159798	cov_fs	FALSE	single-sample	metaspades	ERR1136844	MaxBin2
MGYG000225807	0.0312845	cov_fs	FALSE	single-sample	metaspades	ERR1136844	MaxBin2
MGYG000226625	0.439481	cov_fs	FALSE	single-sample	metaspades	ERR1136844	MaxBin2
MGYG000227001	0.061925	cov_fs	FALSE	single-sample	metaspades	ERR1136844	MaxBin2
MGYG000227760	0.143729	cov_fs	FALSE	single-sample	metaspades	ERR1136844	MaxBin2
MGYG000231681	0.154626	cov_fs	TRUE	single-sample	metaspades	ERR1136844	MaxBin2
MGYG000234460	0.482069	cov_fs	FALSE	single-sample	metaspades	ERR1136844	MaxBin2
MGYG000236556	0.200131	cov_fs	FALSE	single-sample	metaspades	ERR1136844	MaxBin2
MGYG000244576	0.0616421	cov_fs	FALSE	single-sample	metaspades	ERR1136844	MaxBin2
MGYG000245025	0.148128	cov_fs	FALSE	single-sample	metaspades	ERR1136844	MaxBin2
MGYG000249661	0.48042	cov_fs	FALSE	single-sample	metaspades	ERR1136844	MaxBin2
MGYG000258517	0.0666471	cov_fs	FALSE	single-sample	metaspades	ERR1136844	MaxBin2
MGYG000260553	0.138385	cov_fs	FALSE	single-sample	metaspades	ERR1136844	MaxBin2
MGYG000284844	0.03911	cov_fs	TRUE	single-sample	metaspades	ERR1136844	MaxBin2
MGYG000000022	0.227252	cov_fs	TRUE	single-sample	metaspades	ERR1136723	MaxBin2
MGYG000000084	0.181062	cov_fs	TRUE	single-sample	metaspades	ERR1136723	MaxBin2
MGYG000000195	0.125154	cov_fs	TRUE	single-sample	metaspades	ERR1136723	MaxBin2
MGYG000000213	0.107381	cov_fs	TRUE	single-sample	metaspades	ERR1136723	MaxBin2
MGYG000000253	0.159329	cov_fs	TRUE	single-sample	metaspades	ERR1136723	MaxBin2
MGYG000001310	0.109102	cov_fs	TRUE	single-sample	metaspades	ERR1136723	MaxBin2
MGYG000001321	0.161974	cov_fs	TRUE	single-sample	metaspades	ERR1136723	MaxBin2
MGYG000001410	0.193251	cov_fs	TRUE	single-sample	metaspades	ERR1136723	MaxBin2
MGYG000001901	0.0836128	cov_fs	FALSE	single-sample	metaspades	ERR1136723	MaxBin2
MGYG000002274	0.0687558	cov_fs	TRUE	single-sample	metaspades	ERR1136723	MaxBin2
MGYG000002286	0.133921	cov_fs	TRUE	single-sample	metaspades	ERR1136723	MaxBin2
MGYG000002960	0.0394628	cov_fs	FALSE	single-sample	metaspades	ERR1136723	MaxBin2
MGYG000003697	0.121679	cov_fs	TRUE	single-sample	metaspades	ERR1136723	MaxBin2
MGYG000004269	0.0660799	cov_fs	FALSE	single-sample	metaspades	ERR1136723	MaxBin2
MGYG000004643	0.726308	cov_fs	FALSE	single-sample	metaspades	ERR1136723	MaxBin2
MGYG000006261	0.0773044	cov_fs	TRUE	single-sample	metaspades	ERR1136723	MaxBin2
MGYG000006567	0.148214	cov_fs	TRUE	single-sample	metaspades	ERR1136723	MaxBin2
MGYG000006838	0.119334	cov_fs	TRUE	single-sample	metaspades	ERR1136723	MaxBin2
MGYG000010745	0.150047	cov_fs	FALSE	single-sample	metaspades	ERR1136723	MaxBin2
MGYG000010975	0.106642	cov_fs	TRUE	single-sample	metaspades	ERR1136723	MaxBin2
MGYG000010989	0.1047	cov_fs	FALSE	single-sample	metaspades	ERR1136723	MaxBin2
MGYG000021014	0.150028	cov_fs	TRUE	single-sample	metaspades	ERR1136723	MaxBin2
MGYG000021115	0.154171	cov_fs	TRUE	single-sample	metaspades	ERR1136723	MaxBin2
MGYG000026103	0.153254	cov_fs	FALSE	single-sample	metaspades	ERR1136723	MaxBin2
MGYG000029374	0.103246	cov_fs	FALSE	single-sample	metaspades	ERR1136723	MaxBin2
MGYG000029573	0.143603	cov_fs	FALSE	single-sample	metaspades	ERR1136723	MaxBin2
MGYG000032951	0.131262	cov_fs	FALSE	single-sample	metaspades	ERR1136723	MaxBin2
MGYG000037574	0.113227	cov_fs	FALSE	single-sample	metaspades	ERR1136723	MaxBin2
MGYG000043244	0.260334	cov_fs	FALSE	single-sample	metaspades	ERR1136723	MaxBin2
MGYG000043791	0.550919	cov_fs	FALSE	single-sample	metaspades	ERR1136723	MaxBin2
MGYG000045046	0.430453	cov_fs	FALSE	single-sample	metaspades	ERR1136723	MaxBin2
MGYG000047944	0.126743	cov_fs	FALSE	single-sample	metaspades	ERR1136723	MaxBin2
MGYG000053765	0.106976	cov_fs	FALSE	single-sample	metaspades	ERR1136723	MaxBin2
MGYG000062799	0.224648	cov_fs	FALSE	single-sample	metaspades	ERR1136723	MaxBin2
MGYG000065920	0.705487	cov_fs	FALSE	single-sample	metaspades	ERR1136723	MaxBin2
MGYG000076734	0.127102	cov_fs	FALSE	single-sample	metaspades	ERR1136723	MaxBin2
MGYG000081926	0.173952	cov_fs	FALSE	single-sample	metaspades	ERR1136723	MaxBin2
MGYG000082313	0.146092	cov_fs	TRUE	single-sample	metaspades	ERR1136723	MaxBin2
MGYG000090819	0.0710088	cov_fs	FALSE	single-sample	metaspades	ERR1136723	MaxBin2
MGYG000096556	0.254294	cov_fs	FALSE	single-sample	metaspades	ERR1136723	MaxBin2
MGYG000100254	0.0969457	cov_fs	FALSE	single-sample	metaspades	ERR1136723	MaxBin2
MGYG000104362	0.178519	cov_fs	TRUE	single-sample	metaspades	ERR1136723	MaxBin2
MGYG000105476	0.105172	cov_fs	FALSE	single-sample	metaspades	ERR1136723	MaxBin2
MGYG000111233	0.0954068	cov_fs	FALSE	single-sample	metaspades	ERR1136723	MaxBin2
MGYG000116882	0.106169	cov_fs	TRUE	single-sample	metaspades	ERR1136723	MaxBin2
MGYG000135902	0.107768	cov_fs	FALSE	single-sample	metaspades	ERR1136723	MaxBin2
MGYG000136737	0.107788	cov_fs	FALSE	single-sample	metaspades	ERR1136723	MaxBin2
MGYG000137634	0.205305	cov_fs	FALSE	single-sample	metaspades	ERR1136723	MaxBin2
MGYG000142665	0.144314	cov_fs	FALSE	single-sample	metaspades	ERR1136723	MaxBin2
MGYG000143235	0.0816947	cov_fs	TRUE	single-sample	metaspades	ERR1136723	MaxBin2
MGYG000157188	0.502837	cov_fs	FALSE	single-sample	metaspades	ERR1136723	MaxBin2
MGYG000157813	0.136258	cov_fs	TRUE	single-sample	metaspades	ERR1136723	MaxBin2
MGYG000162086	0.833941	cov_fs	FALSE	single-sample	metaspades	ERR1136723	MaxBin2
MGYG000168011	0.0612255	cov_fs	FALSE	single-sample	metaspades	ERR1136723	MaxBin2
MGYG000172630	0.259208	cov_fs	FALSE	single-sample	metaspades	ERR1136723	MaxBin2
MGYG000178828	0.0888048	cov_fs	FALSE	single-sample	metaspades	ERR1136723	MaxBin2
MGYG000181603	0.26703	cov_fs	TRUE	single-sample	metaspades	ERR1136723	MaxBin2
MGYG000182532	0.156144	cov_fs	FALSE	single-sample	metaspades	ERR1136723	MaxBin2
MGYG000184515	0.0990046	cov_fs	FALSE	single-sample	metaspades	ERR1136723	MaxBin2
MGYG000199723	0.107835	cov_fs	TRUE	single-sample	metaspades	ERR1136723	MaxBin2
MGYG000204122	0.221101	cov_fs	FALSE	single-sample	metaspades	ERR1136723	MaxBin2
MGYG000206026	0.132181	cov_fs	FALSE	single-sample	metaspades	ERR1136723	MaxBin2
MGYG000206666	0.0807048	cov_fs	FALSE	single-sample	metaspades	ERR1136723	MaxBin2
MGYG000206990	0.371183	cov_fs	FALSE	single-sample	metaspades	ERR1136723	MaxBin2
MGYG000208014	0.185554	cov_fs	TRUE	single-sample	metaspades	ERR1136723	MaxBin2
MGYG000213208	0.19831	cov_fs	TRUE	single-sample	metaspades	ERR1136723	MaxBin2
MGYG000215287	0.138329	cov_fs	FALSE	single-sample	metaspades	ERR1136723	MaxBin2
MGYG000219661	0.0587664	cov_fs	TRUE	single-sample	metaspades	ERR1136723	MaxBin2
MGYG000221011	0.220489	cov_fs	FALSE	single-sample	metaspades	ERR1136723	MaxBin2
MGYG000223404	0.246115	cov_fs	TRUE	single-sample	metaspades	ERR1136723	MaxBin2
MGYG000226314	0.34289	cov_fs	FALSE	single-sample	metaspades	ERR1136723	MaxBin2
MGYG000240213	0.12052	cov_fs	FALSE	single-sample	metaspades	ERR1136723	MaxBin2
MGYG000241700	0.171697	cov_fs	TRUE	single-sample	metaspades	ERR1136723	MaxBin2
MGYG000245520	0.164232	cov_fs	TRUE	single-sample	metaspades	ERR1136723	MaxBin2
MGYG000250291	0.0553002	cov_fs	FALSE	single-sample	metaspades	ERR1136723	MaxBin2
MGYG000250981	0.30292	cov_fs	FALSE	single-sample	metaspades	ERR1136723	MaxBin2
MGYG000255120	0.140156	cov_fs	FALSE	single-sample	metaspades	ERR1136723	MaxBin2
MGYG000261208	0.244096	cov_fs	FALSE	single-sample	metaspades	ERR1136723	MaxBin2
MGYG000262487	0.145991	cov_fs	FALSE	single-sample	metaspades	ERR1136723	MaxBin2
MGYG000263731	0.386121	cov_fs	FALSE	single-sample	metaspades	ERR1136723	MaxBin2
MGYG000266408	0.196432	cov_fs	FALSE	single-sample	metaspades	ERR1136723	MaxBin2
MGYG000267194	0.0284512	cov_fs	FALSE	single-sample	metaspades	ERR1136723	MaxBin2
MGYG000269409	0.150688	cov_fs	FALSE	single-sample	metaspades	ERR1136723	MaxBin2
MGYG000273679	0.193126	cov_fs	FALSE	single-sample	metaspades	ERR1136723	MaxBin2
MGYG000274833	0.0899433	cov_fs	FALSE	single-sample	metaspades	ERR1136723	MaxBin2
MGYG000275394	0.0843031	cov_fs	TRUE	single-sample	metaspades	ERR1136723	MaxBin2
MGYG000276282	0.224255	cov_fs	FALSE	single-sample	metaspades	ERR1136723	MaxBin2
MGYG000284256	0.167457	cov_fs	FALSE	single-sample	metaspades	ERR1136723	MaxBin2
MGYG000000022	0.10926	cov_fs	TRUE	multi-sample-all	metaspades	ERR1136621	MaxBin2
MGYG000000045	0.0781269	cov_fs	TRUE	multi-sample-all	metaspades	ERR1136621	MaxBin2
MGYG000000186	0.307519	cov_fs	TRUE	multi-sample-all	metaspades	ERR1136621	MaxBin2
MGYG000000213	0.0427425	cov_fs	TRUE	multi-sample-all	metaspades	ERR1136621	MaxBin2
MGYG000001433	0.218015	cov_fs	TRUE	multi-sample-all	metaspades	ERR1136621	MaxBin2
MGYG000002274	0.174153	cov_fs	TRUE	multi-sample-all	metaspades	ERR1136621	MaxBin2
MGYG000002545	0.089751	cov_fs	TRUE	multi-sample-all	metaspades	ERR1136621	MaxBin2
MGYG000004658	0.160739	cov_fs	TRUE	multi-sample-all	metaspades	ERR1136621	MaxBin2
MGYG000004679	0.0205746	cov_fs	FALSE	multi-sample-all	metaspades	ERR1136621	MaxBin2
MGYG000006567	0.154046	cov_fs	TRUE	multi-sample-all	metaspades	ERR1136621	MaxBin2
MGYG000006994	0.407846	cov_fs	TRUE	multi-sample-all	metaspades	ERR1136621	MaxBin2
MGYG000011778	0.161011	cov_fs	FALSE	multi-sample-all	metaspades	ERR1136621	MaxBin2
MGYG000014537	0.0274115	cov_fs	FALSE	multi-sample-all	metaspades	ERR1136621	MaxBin2
MGYG000015138	0.0464477	cov_fs	TRUE	multi-sample-all	metaspades	ERR1136621	MaxBin2
MGYG000018853	0.0785412	cov_fs	FALSE	multi-sample-all	metaspades	ERR1136621	MaxBin2
MGYG000020139	0.30647	cov_fs	TRUE	multi-sample-all	metaspades	ERR1136621	MaxBin2
MGYG000021330	0.0824313	cov_fs	TRUE	multi-sample-all	metaspades	ERR1136621	MaxBin2
MGYG000021982	0.167822	cov_fs	TRUE	multi-sample-all	metaspades	ERR1136621	MaxBin2
MGYG000025418	0.375053	cov_fs	FALSE	multi-sample-all	metaspades	ERR1136621	MaxBin2
MGYG000027965	0.249602	cov_fs	FALSE	multi-sample-all	metaspades	ERR1136621	MaxBin2
MGYG000038540	0.0226048	cov_fs	FALSE	multi-sample-all	metaspades	ERR1136621	MaxBin2
MGYG000041628	0.136422	cov_fs	FALSE	multi-sample-all	metaspades	ERR1136621	MaxBin2
MGYG000044570	0.324953	cov_fs	TRUE	multi-sample-all	metaspades	ERR1136621	MaxBin2
MGYG000045927	0.195605	cov_fs	FALSE	multi-sample-all	metaspades	ERR1136621	MaxBin2
MGYG000046141	0.0729982	cov_fs	FALSE	multi-sample-all	metaspades	ERR1136621	MaxBin2
MGYG000047218	0.18538	cov_fs	FALSE	multi-sample-all	metaspades	ERR1136621	MaxBin2
MGYG000049780	0.173125	cov_fs	TRUE	multi-sample-all	metaspades	ERR1136621	MaxBin2
MGYG000078979	0.191386	cov_fs	FALSE	multi-sample-all	metaspades	ERR1136621	MaxBin2
MGYG000088239	0.0523495	cov_fs	FALSE	multi-sample-all	metaspades	ERR1136621	MaxBin2
MGYG000089766	0.160965	cov_fs	TRUE	multi-sample-all	metaspades	ERR1136621	MaxBin2
MGYG000094943	0.0596655	cov_fs	FALSE	multi-sample-all	metaspades	ERR1136621	MaxBin2
MGYG000097568	0.353112	cov_fs	FALSE	multi-sample-all	metaspades	ERR1136621	MaxBin2
MGYG000107881	0.267417	cov_fs	TRUE	multi-sample-all	metaspades	ERR1136621	MaxBin2
MGYG000112808	0.0705387	cov_fs	FALSE	multi-sample-all	metaspades	ERR1136621	MaxBin2
MGYG000116920	0.121537	cov_fs	TRUE	multi-sample-all	metaspades	ERR1136621	MaxBin2
MGYG000120855	0.0971579	cov_fs	FALSE	multi-sample-all	metaspades	ERR1136621	MaxBin2
MGYG000133635	0.175209	cov_fs	TRUE	multi-sample-all	metaspades	ERR1136621	MaxBin2
MGYG000134364	0.208952	cov_fs	FALSE	multi-sample-all	metaspades	ERR1136621	MaxBin2
MGYG000135271	0.0713267	cov_fs	TRUE	multi-sample-all	metaspades	ERR1136621	MaxBin2
MGYG000140101	0.024272	cov_fs	FALSE	multi-sample-all	metaspades	ERR1136621	MaxBin2
MGYG000142500	0.421986	cov_fs	FALSE	multi-sample-all	metaspades	ERR1136621	MaxBin2
MGYG000144849	0.358609	cov_fs	TRUE	multi-sample-all	metaspades	ERR1136621	MaxBin2
MGYG000151652	0.0630286	cov_fs	FALSE	multi-sample-all	metaspades	ERR1136621	MaxBin2
MGYG000171422	0.160663	cov_fs	FALSE	multi-sample-all	metaspades	ERR1136621	MaxBin2
MGYG000179621	0.205186	cov_fs	TRUE	multi-sample-all	metaspades	ERR1136621	MaxBin2
MGYG000188422	0.0494867	cov_fs	FALSE	multi-sample-all	metaspades	ERR1136621	MaxBin2
MGYG000193278	0.156223	cov_fs	FALSE	multi-sample-all	metaspades	ERR1136621	MaxBin2
MGYG000193357	0.419911	cov_fs	TRUE	multi-sample-all	metaspades	ERR1136621	MaxBin2
MGYG000194532	0.0743864	cov_fs	FALSE	multi-sample-all	metaspades	ERR1136621	MaxBin2
MGYG000196343	0.0622751	cov_fs	FALSE	multi-sample-all	metaspades	ERR1136621	MaxBin2
MGYG000206925	0.0765552	cov_fs	FALSE	multi-sample-all	metaspades	ERR1136621	MaxBin2
MGYG000220336	0.336195	cov_fs	FALSE	multi-sample-all	metaspades	ERR1136621	MaxBin2
MGYG000234655	0.103229	cov_fs	FALSE	multi-sample-all	metaspades	ERR1136621	MaxBin2
MGYG000235192	0.260188	cov_fs	TRUE	multi-sample-all	metaspades	ERR1136621	MaxBin2
MGYG000241024	0.215129	cov_fs	TRUE	multi-sample-all	metaspades	ERR1136621	MaxBin2
MGYG000245243	0.050487	cov_fs	FALSE	multi-sample-all	metaspades	ERR1136621	MaxBin2
MGYG000245520	0.234561	cov_fs	TRUE	multi-sample-all	metaspades	ERR1136621	MaxBin2
MGYG000248434	0.0852758	cov_fs	FALSE	multi-sample-all	metaspades	ERR1136621	MaxBin2
MGYG000254149	0.0580718	cov_fs	FALSE	multi-sample-all	metaspades	ERR1136621	MaxBin2
MGYG000258810	0.128417	cov_fs	FALSE	multi-sample-all	metaspades	ERR1136621	MaxBin2
MGYG000261433	0.165368	cov_fs	FALSE	multi-sample-all	metaspades	ERR1136621	MaxBin2
MGYG000267210	0.230768	cov_fs	FALSE	multi-sample-all	metaspades	ERR1136621	MaxBin2
MGYG000270281	0.34358	cov_fs	TRUE	multi-sample-all	metaspades	ERR1136621	MaxBin2
MGYG000272129	0.113641	cov_fs	FALSE	multi-sample-all	metaspades	ERR1136621	MaxBin2
MGYG000274833	0.0482808	cov_fs	FALSE	multi-sample-all	metaspades	ERR1136621	MaxBin2
MGYG000279740	0.256634	cov_fs	FALSE	multi-sample-all	metaspades	ERR1136621	MaxBin2
MGYG000282246	0.262073	cov_fs	FALSE	multi-sample-all	metaspades	ERR1136621	MaxBin2
MGYG000282273	0.309844	cov_fs	FALSE	multi-sample-all	metaspades	ERR1136621	MaxBin2
MGYG000284844	0.27828	cov_fs	TRUE	multi-sample-all	metaspades	ERR1136621	MaxBin2
MGYG000000002	0.13159	cov_fs	TRUE	multi-sample-all	metaspades	ERR1137187	MaxBin2
MGYG000000022	0.0708124	cov_fs	TRUE	multi-sample-all	metaspades	ERR1137187	MaxBin2
MGYG000000065	0.35043	cov_fs	TRUE	multi-sample-all	metaspades	ERR1137187	MaxBin2
MGYG000000213	0.0969482	cov_fs	TRUE	multi-sample-all	metaspades	ERR1137187	MaxBin2
MGYG000000243	0.171245	cov_fs	TRUE	multi-sample-all	metaspades	ERR1137187	MaxBin2
MGYG000000250	0.161466	cov_fs	TRUE	multi-sample-all	metaspades	ERR1137187	MaxBin2
MGYG000000984	0.0276955	cov_fs	FALSE	multi-sample-all	metaspades	ERR1137187	MaxBin2
MGYG000002274	0.165621	cov_fs	TRUE	multi-sample-all	metaspades	ERR1137187	MaxBin2
MGYG000002292	0.046602	cov_fs	TRUE	multi-sample-all	metaspades	ERR1137187	MaxBin2
MGYG000004307	0.0231546	cov_fs	FALSE	multi-sample-all	metaspades	ERR1137187	MaxBin2
MGYG000004658	0.0629151	cov_fs	TRUE	multi-sample-all	metaspades	ERR1137187	MaxBin2
MGYG000004785	0.112251	cov_fs	FALSE	multi-sample-all	metaspades	ERR1137187	MaxBin2
MGYG000005085	0.154801	cov_fs	FALSE	multi-sample-all	metaspades	ERR1137187	MaxBin2
MGYG000005150	0.0326586	cov_fs	TRUE	multi-sample-all	metaspades	ERR1137187	MaxBin2
MGYG000014579	0.351115	cov_fs	FALSE	multi-sample-all	metaspades	ERR1137187	MaxBin2
MGYG000020088	0.0899732	cov_fs	FALSE	multi-sample-all	metaspades	ERR1137187	MaxBin2
MGYG000022844	0.104469	cov_fs	TRUE	multi-sample-all	metaspades	ERR1137187	MaxBin2
MGYG000024726	0.255419	cov_fs	FALSE	multi-sample-all	metaspades	ERR1137187	MaxBin2
MGYG000033143	0.208921	cov_fs	FALSE	multi-sample-all	metaspades	ERR1137187	MaxBin2
MGYG000034152	0.152894	cov_fs	FALSE	multi-sample-all	metaspades	ERR1137187	MaxBin2
MGYG000049260	0.0156356	cov_fs	FALSE	multi-sample-all	metaspades	ERR1137187	MaxBin2
MGYG000054641	0.275728	cov_fs	FALSE	multi-sample-all	metaspades	ERR1137187	MaxBin2
MGYG000055894	0.0631479	cov_fs	FALSE	multi-sample-all	metaspades	ERR1137187	MaxBin2
MGYG000067023	0.372199	cov_fs	TRUE	multi-sample-all	metaspades	ERR1137187	MaxBin2
MGYG000068620	0.255313	cov_fs	FALSE	multi-sample-all	metaspades	ERR1137187	MaxBin2
MGYG000071224	0.124233	cov_fs	TRUE	multi-sample-all	metaspades	ERR1137187	MaxBin2
MGYG000072312	0.322215	cov_fs	FALSE	multi-sample-all	metaspades	ERR1137187	MaxBin2
MGYG000073767	0.51303	cov_fs	FALSE	multi-sample-all	metaspades	ERR1137187	MaxBin2
MGYG000078991	0.359485	cov_fs	FALSE	multi-sample-all	metaspades	ERR1137187	MaxBin2
MGYG000096910	0.15869	cov_fs	FALSE	multi-sample-all	metaspades	ERR1137187	MaxBin2
MGYG000107881	0.19941	cov_fs	TRUE	multi-sample-all	metaspades	ERR1137187	MaxBin2
MGYG000113242	0.0834875	cov_fs	TRUE	multi-sample-all	metaspades	ERR1137187	MaxBin2
MGYG000118580	0.32429	cov_fs	TRUE	multi-sample-all	metaspades	ERR1137187	MaxBin2
MGYG000120081	0.145171	cov_fs	FALSE	multi-sample-all	metaspades	ERR1137187	MaxBin2
MGYG000127398	0.015387	cov_fs	FALSE	multi-sample-all	metaspades	ERR1137187	MaxBin2
MGYG000155170	0.199512	cov_fs	TRUE	multi-sample-all	metaspades	ERR1137187	MaxBin2
MGYG000163960	0.0959145	cov_fs	TRUE	multi-sample-all	metaspades	ERR1137187	MaxBin2
MGYG000179621	0.103036	cov_fs	TRUE	multi-sample-all	metaspades	ERR1137187	MaxBin2
MGYG000183970	0.162036	cov_fs	FALSE	multi-sample-all	metaspades	ERR1137187	MaxBin2
MGYG000186843	0.380562	cov_fs	FALSE	multi-sample-all	metaspades	ERR1137187	MaxBin2
MGYG000191084	0.142645	cov_fs	FALSE	multi-sample-all	metaspades	ERR1137187	MaxBin2
MGYG000193409	0.335866	cov_fs	FALSE	multi-sample-all	metaspades	ERR1137187	MaxBin2
MGYG000194744	0.0883956	cov_fs	FALSE	multi-sample-all	metaspades	ERR1137187	MaxBin2
MGYG000201074	0.48558	cov_fs	FALSE	multi-sample-all	metaspades	ERR1137187	MaxBin2
MGYG000206272	0.073353	cov_fs	FALSE	multi-sample-all	metaspades	ERR1137187	MaxBin2
MGYG000209661	0.395733	cov_fs	FALSE	multi-sample-all	metaspades	ERR1137187	MaxBin2
MGYG000211433	0.325547	cov_fs	FALSE	multi-sample-all	metaspades	ERR1137187	MaxBin2
MGYG000216766	0.344817	cov_fs	FALSE	multi-sample-all	metaspades	ERR1137187	MaxBin2
MGYG000231619	0.169298	cov_fs	FALSE	multi-sample-all	metaspades	ERR1137187	MaxBin2
MGYG000240450	0.0887368	cov_fs	TRUE	multi-sample-all	metaspades	ERR1137187	MaxBin2
MGYG000255548	0.334942	cov_fs	TRUE	multi-sample-all	metaspades	ERR1137187	MaxBin2
MGYG000258154	0.0763674	cov_fs	TRUE	multi-sample-all	metaspades	ERR1137187	MaxBin2
MGYG000266038	0.0602057	cov_fs	FALSE	multi-sample-all	metaspades	ERR1137187	MaxBin2
MGYG000278274	0.33423	cov_fs	TRUE	multi-sample-all	metaspades	ERR1137187	MaxBin2
MGYG000280452	0.300997	cov_fs	TRUE	multi-sample-all	metaspades	ERR1137187	MaxBin2
MGYG000284844	0.137918	cov_fs	TRUE	multi-sample-all	metaspades	ERR1137187	MaxBin2
MGYG000000022	0.0581997	cov_fs	TRUE	multi-sample-all	metaspades	ERR1136604	MaxBin2
MGYG000000187	0.393663	cov_fs	TRUE	multi-sample-all	metaspades	ERR1136604	MaxBin2
MGYG000000243	0.390897	cov_fs	TRUE	multi-sample-all	metaspades	ERR1136604	MaxBin2
MGYG000000876	0.0259257	cov_fs	FALSE	multi-sample-all	metaspades	ERR1136604	MaxBin2
MGYG000001310	0.082597	cov_fs	TRUE	multi-sample-all	metaspades	ERR1136604	MaxBin2
MGYG000002459	0.24471	cov_fs	TRUE	multi-sample-all	metaspades	ERR1136604	MaxBin2
MGYG000002517	0.13814	cov_fs	TRUE	multi-sample-all	metaspades	ERR1136604	MaxBin2
MGYG000004679	0.0126515	cov_fs	FALSE	multi-sample-all	metaspades	ERR1136604	MaxBin2
MGYG000005468	0.281251	cov_fs	FALSE	multi-sample-all	metaspades	ERR1136604	MaxBin2
MGYG000007025	0.398878	cov_fs	TRUE	multi-sample-all	metaspades	ERR1136604	MaxBin2
MGYG000012639	0.126454	cov_fs	FALSE	multi-sample-all	metaspades	ERR1136604	MaxBin2
MGYG000018465	0.179105	cov_fs	FALSE	multi-sample-all	metaspades	ERR1136604	MaxBin2
MGYG000020139	0.281836	cov_fs	TRUE	multi-sample-all	metaspades	ERR1136604	MaxBin2
MGYG000025704	0.132853	cov_fs	FALSE	multi-sample-all	metaspades	ERR1136604	MaxBin2
MGYG000030681	0.140939	cov_fs	FALSE	multi-sample-all	metaspades	ERR1136604	MaxBin2
MGYG000045851	0.526347	cov_fs	FALSE	multi-sample-all	metaspades	ERR1136604	MaxBin2
MGYG000047108	0.470446	cov_fs	FALSE	multi-sample-all	metaspades	ERR1136604	MaxBin2
MGYG000048433	0.278736	cov_fs	FALSE	multi-sample-all	metaspades	ERR1136604	MaxBin2
MGYG000053924	0.0567494	cov_fs	FALSE	multi-sample-all	metaspades	ERR1136604	MaxBin2
MGYG000078573	0.0872064	cov_fs	FALSE	multi-sample-all	metaspades	ERR1136604	MaxBin2
MGYG000090010	0.442539	cov_fs	FALSE	multi-sample-all	metaspades	ERR1136604	MaxBin2
MGYG000099757	0.390696	cov_fs	FALSE	multi-sample-all	metaspades	ERR1136604	MaxBin2
MGYG000102687	0.350226	cov_fs	FALSE	multi-sample-all	metaspades	ERR1136604	MaxBin2
MGYG000107881	0.22327	cov_fs	TRUE	multi-sample-all	metaspades	ERR1136604	MaxBin2
MGYG000115397	0.316751	cov_fs	FALSE	multi-sample-all	metaspades	ERR1136604	MaxBin2
MGYG000123593	0.550175	cov_fs	FALSE	multi-sample-all	metaspades	ERR1136604	MaxBin2
MGYG000125141	0.305647	cov_fs	FALSE	multi-sample-all	metaspades	ERR1136604	MaxBin2
MGYG000131997	0.0941713	cov_fs	FALSE	multi-sample-all	metaspades	ERR1136604	MaxBin2
MGYG000134779	0.344468	cov_fs	FALSE	multi-sample-all	metaspades	ERR1136604	MaxBin2
MGYG000140884	0.0980369	cov_fs	FALSE	multi-sample-all	metaspades	ERR1136604	MaxBin2
MGYG000155343	0.380627	cov_fs	FALSE	multi-sample-all	metaspades	ERR1136604	MaxBin2
MGYG000162518	0.111384	cov_fs	FALSE	multi-sample-all	metaspades	ERR1136604	MaxBin2
MGYG000174706	0.529651	cov_fs	TRUE	multi-sample-all	metaspades	ERR1136604	MaxBin2
MGYG000178828	0.31483	cov_fs	FALSE	multi-sample-all	metaspades	ERR1136604	MaxBin2
MGYG000186843	0.184034	cov_fs	FALSE	multi-sample-all	metaspades	ERR1136604	MaxBin2
MGYG000191449	0.409307	cov_fs	FALSE	multi-sample-all	metaspades	ERR1136604	MaxBin2
MGYG000196313	0.0823061	cov_fs	FALSE	multi-sample-all	metaspades	ERR1136604	MaxBin2
MGYG000197994	0.10806	cov_fs	FALSE	multi-sample-all	metaspades	ERR1136604	MaxBin2
MGYG000199789	0.304008	cov_fs	FALSE	multi-sample-all	metaspades	ERR1136604	MaxBin2
MGYG000207079	0.476867	cov_fs	FALSE	multi-sample-all	metaspades	ERR1136604	MaxBin2
MGYG000207490	0.368712	cov_fs	FALSE	multi-sample-all	metaspades	ERR1136604	MaxBin2
MGYG000211627	0.16445	cov_fs	FALSE	multi-sample-all	metaspades	ERR1136604	MaxBin2
MGYG000227052	0.2494	cov_fs	TRUE	multi-sample-all	metaspades	ERR1136604	MaxBin2
MGYG000255874	0.290777	cov_fs	FALSE	multi-sample-all	metaspades	ERR1136604	MaxBin2
MGYG000268544	0.107003	cov_fs	FALSE	multi-sample-all	metaspades	ERR1136604	MaxBin2
MGYG000269497	0.392822	cov_fs	FALSE	multi-sample-all	metaspades	ERR1136604	MaxBin2
MGYG000270786	0.19326	cov_fs	FALSE	multi-sample-all	metaspades	ERR1136604	MaxBin2
MGYG000275394	0.162661	cov_fs	TRUE	multi-sample-all	metaspades	ERR1136604	MaxBin2
MGYG000284844	0.136957	cov_fs	TRUE	multi-sample-all	metaspades	ERR1136604	MaxBin2
MGYG000001372	0.171052	cov_fs	TRUE	single-sample	metaspades	ERR1136678	MaxBin2
MGYG000001410	0.152014	cov_fs	TRUE	single-sample	metaspades	ERR1136678	MaxBin2
MGYG000003693	0.135856	cov_fs	TRUE	single-sample	metaspades	ERR1136678	MaxBin2
MGYG000004494	0.382225	cov_fs	FALSE	single-sample	metaspades	ERR1136678	MaxBin2
MGYG000006088	0.168448	cov_fs	TRUE	single-sample	metaspades	ERR1136678	MaxBin2
MGYG000006762	0.215264	cov_fs	TRUE	single-sample	metaspades	ERR1136678	MaxBin2
MGYG000030110	0.0687685	cov_fs	FALSE	single-sample	metaspades	ERR1136678	MaxBin2
MGYG000035685	0.18574	cov_fs	TRUE	single-sample	metaspades	ERR1136678	MaxBin2
MGYG000041798	0.281467	cov_fs	FALSE	single-sample	metaspades	ERR1136678	MaxBin2
MGYG000046506	0.1707	cov_fs	TRUE	single-sample	metaspades	ERR1136678	MaxBin2
MGYG000047009	0.245777	cov_fs	FALSE	single-sample	metaspades	ERR1136678	MaxBin2
MGYG000055687	0.162492	cov_fs	TRUE	single-sample	metaspades	ERR1136678	MaxBin2
MGYG000073566	0.195734	cov_fs	FALSE	single-sample	metaspades	ERR1136678	MaxBin2
MGYG000079620	0.084725	cov_fs	FALSE	single-sample	metaspades	ERR1136678	MaxBin2
MGYG000082295	0.240931	cov_fs	FALSE	single-sample	metaspades	ERR1136678	MaxBin2
MGYG000085838	0.404636	cov_fs	FALSE	single-sample	metaspades	ERR1136678	MaxBin2
MGYG000087885	0.253097	cov_fs	FALSE	single-sample	metaspades	ERR1136678	MaxBin2
MGYG000098535	0.0975146	cov_fs	FALSE	single-sample	metaspades	ERR1136678	MaxBin2
MGYG000101271	0.16652	cov_fs	FALSE	single-sample	metaspades	ERR1136678	MaxBin2
MGYG000117835	0.110319	cov_fs	FALSE	single-sample	metaspades	ERR1136678	MaxBin2
MGYG000117935	0.092139	cov_fs	TRUE	single-sample	metaspades	ERR1136678	MaxBin2
MGYG000118956	0.0641933	cov_fs	FALSE	single-sample	metaspades	ERR1136678	MaxBin2
MGYG000129905	0.212026	cov_fs	FALSE	single-sample	metaspades	ERR1136678	MaxBin2
MGYG000134458	0.0534858	cov_fs	TRUE	single-sample	metaspades	ERR1136678	MaxBin2
MGYG000137221	0.230816	cov_fs	TRUE	single-sample	metaspades	ERR1136678	MaxBin2
MGYG000159003	0.206507	cov_fs	FALSE	single-sample	metaspades	ERR1136678	MaxBin2
MGYG000167038	0.242668	cov_fs	FALSE	single-sample	metaspades	ERR1136678	MaxBin2
MGYG000179055	0.209539	cov_fs	FALSE	single-sample	metaspades	ERR1136678	MaxBin2
MGYG000209054	0.60565	cov_fs	FALSE	single-sample	metaspades	ERR1136678	MaxBin2
MGYG000210906	0.307667	cov_fs	FALSE	single-sample	metaspades	ERR1136678	MaxBin2
MGYG000213325	0.337689	cov_fs	FALSE	single-sample	metaspades	ERR1136678	MaxBin2
MGYG000226006	0.135283	cov_fs	TRUE	single-sample	metaspades	ERR1136678	MaxBin2
MGYG000234288	0.367585	cov_fs	FALSE	single-sample	metaspades	ERR1136678	MaxBin2
MGYG000235149	0.187317	cov_fs	FALSE	single-sample	metaspades	ERR1136678	MaxBin2
MGYG000235931	0.250563	cov_fs	FALSE	single-sample	metaspades	ERR1136678	MaxBin2
MGYG000241421	0.00976846	cov_fs	FALSE	single-sample	metaspades	ERR1136678	MaxBin2
MGYG000268260	0.665773	cov_fs	FALSE	single-sample	metaspades	ERR1136678	MaxBin2
MGYG000270281	0.231401	cov_fs	TRUE	single-sample	metaspades	ERR1136678	MaxBin2
MGYG000271061	0.0953896	cov_fs	FALSE	single-sample	metaspades	ERR1136678	MaxBin2
MGYG000279236	0.137438	cov_fs	FALSE	single-sample	metaspades	ERR1136678	MaxBin2
MGYG000000195	0.0171925	cov_fs	TRUE	multi-sample-all	metaspades	ERR1136646	MaxBin2
MGYG000003686	0.0971471	cov_fs	TRUE	multi-sample-all	metaspades	ERR1136646	MaxBin2
MGYG000004946	0.264357	cov_fs	TRUE	multi-sample-all	metaspades	ERR1136646	MaxBin2
MGYG000006042	0.301311	cov_fs	TRUE	multi-sample-all	metaspades	ERR1136646	MaxBin2
MGYG000012339	0.434163	cov_fs	FALSE	multi-sample-all	metaspades	ERR1136646	MaxBin2
MGYG000018213	0.0409741	cov_fs	FALSE	multi-sample-all	metaspades	ERR1136646	MaxBin2
MGYG000035459	0.0388559	cov_fs	FALSE	multi-sample-all	metaspades	ERR1136646	MaxBin2
MGYG000040344	0.0322558	cov_fs	TRUE	multi-sample-all	metaspades	ERR1136646	MaxBin2
MGYG000055587	0.163773	cov_fs	FALSE	multi-sample-all	metaspades	ERR1136646	MaxBin2
MGYG000057096	0.594404	cov_fs	FALSE	multi-sample-all	metaspades	ERR1136646	MaxBin2
MGYG000059926	0.500437	cov_fs	FALSE	multi-sample-all	metaspades	ERR1136646	MaxBin2
MGYG000064403	0.272488	cov_fs	FALSE	multi-sample-all	metaspades	ERR1136646	MaxBin2
MGYG000078284	0.213344	cov_fs	FALSE	multi-sample-all	metaspades	ERR1136646	MaxBin2
MGYG000088892	0.11076	cov_fs	TRUE	multi-sample-all	metaspades	ERR1136646	MaxBin2
MGYG000089048	0.393002	cov_fs	TRUE	multi-sample-all	metaspades	ERR1136646	MaxBin2
MGYG000091139	0.106197	cov_fs	FALSE	multi-sample-all	metaspades	ERR1136646	MaxBin2
MGYG000104940	0.297963	cov_fs	FALSE	multi-sample-all	metaspades	ERR1136646	MaxBin2
MGYG000109102	0.108114	cov_fs	FALSE	multi-sample-all	metaspades	ERR1136646	MaxBin2
MGYG000124241	0.0596792	cov_fs	TRUE	multi-sample-all	metaspades	ERR1136646	MaxBin2
MGYG000128262	0.267337	cov_fs	FALSE	multi-sample-all	metaspades	ERR1136646	MaxBin2
MGYG000146725	0.109125	cov_fs	FALSE	multi-sample-all	metaspades	ERR1136646	MaxBin2
MGYG000151051	0.254316	cov_fs	FALSE	multi-sample-all	metaspades	ERR1136646	MaxBin2
MGYG000156072	0.212439	cov_fs	FALSE	multi-sample-all	metaspades	ERR1136646	MaxBin2
MGYG000168716	0.317433	cov_fs	FALSE	multi-sample-all	metaspades	ERR1136646	MaxBin2
MGYG000187464	0.272568	cov_fs	TRUE	multi-sample-all	metaspades	ERR1136646	MaxBin2
MGYG000190343	0.313071	cov_fs	FALSE	multi-sample-all	metaspades	ERR1136646	MaxBin2
MGYG000191086	0.234286	cov_fs	FALSE	multi-sample-all	metaspades	ERR1136646	MaxBin2
MGYG000202056	0.0179278	cov_fs	FALSE	multi-sample-all	metaspades	ERR1136646	MaxBin2
MGYG000222267	0.457644	cov_fs	FALSE	multi-sample-all	metaspades	ERR1136646	MaxBin2
MGYG000223256	0.528007	cov_fs	FALSE	multi-sample-all	metaspades	ERR1136646	MaxBin2
MGYG000237918	0.365462	cov_fs	FALSE	multi-sample-all	metaspades	ERR1136646	MaxBin2
MGYG000239913	0.409079	cov_fs	FALSE	multi-sample-all	metaspades	ERR1136646	MaxBin2
MGYG000240682	0.432006	cov_fs	FALSE	multi-sample-all	metaspades	ERR1136646	MaxBin2
MGYG000247771	0.51563	cov_fs	FALSE	multi-sample-all	metaspades	ERR1136646	MaxBin2
MGYG000254876	0.185983	cov_fs	TRUE	multi-sample-all	metaspades	ERR1136646	MaxBin2
MGYG000255404	0.276054	cov_fs	FALSE	multi-sample-all	metaspades	ERR1136646	MaxBin2
MGYG000260083	0.162404	cov_fs	FALSE	multi-sample-all	metaspades	ERR1136646	MaxBin2
MGYG000263640	0.333442	cov_fs	TRUE	multi-sample-all	metaspades	ERR1136646	MaxBin2
MGYG000263802	0.297347	cov_fs	FALSE	multi-sample-all	metaspades	ERR1136646	MaxBin2
MGYG000266010	0.602406	cov_fs	FALSE	multi-sample-all	metaspades	ERR1136646	MaxBin2
MGYG000000184	0.171785	cov_fs	TRUE	multi-sample-mash	metaspades	ERR1136788	MaxBin2
MGYG000000282	0.192769	cov_fs	TRUE	multi-sample-mash	metaspades	ERR1136788	MaxBin2
MGYG000001490	0.150588	cov_fs	TRUE	multi-sample-mash	metaspades	ERR1136788	MaxBin2
MGYG000002298	0.141385	cov_fs	TRUE	multi-sample-mash	metaspades	ERR1136788	MaxBin2
MGYG000002450	0.0743242	cov_fs	TRUE	multi-sample-mash	metaspades	ERR1136788	MaxBin2
MGYG000002509	0.346969	cov_fs	TRUE	multi-sample-mash	metaspades	ERR1136788	MaxBin2
MGYG000002540	0.115123	cov_fs	TRUE	multi-sample-mash	metaspades	ERR1136788	MaxBin2
MGYG000002545	0.10198	cov_fs	TRUE	multi-sample-mash	metaspades	ERR1136788	MaxBin2
MGYG000004318	0.160971	cov_fs	FALSE	multi-sample-mash	metaspades	ERR1136788	MaxBin2
MGYG000005529	0.0113362	cov_fs	TRUE	multi-sample-mash	metaspades	ERR1136788	MaxBin2
MGYG000014199	0.148864	cov_fs	FALSE	multi-sample-mash	metaspades	ERR1136788	MaxBin2
MGYG000015838	0.292009	cov_fs	FALSE	multi-sample-mash	metaspades	ERR1136788	MaxBin2
MGYG000017102	0.252183	cov_fs	FALSE	multi-sample-mash	metaspades	ERR1136788	MaxBin2
MGYG000020139	0.118761	cov_fs	TRUE	multi-sample-mash	metaspades	ERR1136788	MaxBin2
MGYG000020294	0.442184	cov_fs	FALSE	multi-sample-mash	metaspades	ERR1136788	MaxBin2
MGYG000021115	0.111173	cov_fs	TRUE	multi-sample-mash	metaspades	ERR1136788	MaxBin2
MGYG000023479	0.290607	cov_fs	TRUE	multi-sample-mash	metaspades	ERR1136788	MaxBin2
MGYG000024844	0.322016	cov_fs	FALSE	multi-sample-mash	metaspades	ERR1136788	MaxBin2
MGYG000026163	0.0489723	cov_fs	FALSE	multi-sample-mash	metaspades	ERR1136788	MaxBin2
MGYG000029959	0.0595895	cov_fs	FALSE	multi-sample-mash	metaspades	ERR1136788	MaxBin2
MGYG000032478	0.0614187	cov_fs	FALSE	multi-sample-mash	metaspades	ERR1136788	MaxBin2
MGYG000032744	0.0728859	cov_fs	TRUE	multi-sample-mash	metaspades	ERR1136788	MaxBin2
MGYG000032987	0.178635	cov_fs	TRUE	multi-sample-mash	metaspades	ERR1136788	MaxBin2
MGYG000047452	0.141659	cov_fs	FALSE	multi-sample-mash	metaspades	ERR1136788	MaxBin2
MGYG000048203	0.0928821	cov_fs	FALSE	multi-sample-mash	metaspades	ERR1136788	MaxBin2
MGYG000049914	0.323766	cov_fs	FALSE	multi-sample-mash	metaspades	ERR1136788	MaxBin2
MGYG000055322	0.146837	cov_fs	FALSE	multi-sample-mash	metaspades	ERR1136788	MaxBin2
MGYG000062784	0.294034	cov_fs	FALSE	multi-sample-mash	metaspades	ERR1136788	MaxBin2
MGYG000070214	0.104294	cov_fs	FALSE	multi-sample-mash	metaspades	ERR1136788	MaxBin2
MGYG000076487	0.0700935	cov_fs	FALSE	multi-sample-mash	metaspades	ERR1136788	MaxBin2
MGYG000080018	0.120155	cov_fs	FALSE	multi-sample-mash	metaspades	ERR1136788	MaxBin2
MGYG000084212	0.183754	cov_fs	FALSE	multi-sample-mash	metaspades	ERR1136788	MaxBin2
MGYG000085138	0.0673953	cov_fs	FALSE	multi-sample-mash	metaspades	ERR1136788	MaxBin2
MGYG000089329	0.113062	cov_fs	FALSE	multi-sample-mash	metaspades	ERR1136788	MaxBin2
MGYG000092871	0.109144	cov_fs	FALSE	multi-sample-mash	metaspades	ERR1136788	MaxBin2
MGYG000095420	0.0482642	cov_fs	FALSE	multi-sample-mash	metaspades	ERR1136788	MaxBin2
MGYG000098803	0.216933	cov_fs	FALSE	multi-sample-mash	metaspades	ERR1136788	MaxBin2
MGYG000107881	0.120817	cov_fs	TRUE	multi-sample-mash	metaspades	ERR1136788	MaxBin2
MGYG000108111	0.182257	cov_fs	FALSE	multi-sample-mash	metaspades	ERR1136788	MaxBin2
MGYG000108311	0.195872	cov_fs	FALSE	multi-sample-mash	metaspades	ERR1136788	MaxBin2
MGYG000111858	0.0924622	cov_fs	FALSE	multi-sample-mash	metaspades	ERR1136788	MaxBin2
MGYG000116655	0.0282668	cov_fs	FALSE	multi-sample-mash	metaspades	ERR1136788	MaxBin2
MGYG000117603	0.216622	cov_fs	FALSE	multi-sample-mash	metaspades	ERR1136788	MaxBin2
MGYG000129520	0.21072	cov_fs	FALSE	multi-sample-mash	metaspades	ERR1136788	MaxBin2
MGYG000137221	0.104599	cov_fs	TRUE	multi-sample-mash	metaspades	ERR1136788	MaxBin2
MGYG000143844	0.189456	cov_fs	FALSE	multi-sample-mash	metaspades	ERR1136788	MaxBin2
MGYG000144397	0.21413	cov_fs	FALSE	multi-sample-mash	metaspades	ERR1136788	MaxBin2
MGYG000144849	0.172845	cov_fs	TRUE	multi-sample-mash	metaspades	ERR1136788	MaxBin2
MGYG000150063	0.0904546	cov_fs	TRUE	multi-sample-mash	metaspades	ERR1136788	MaxBin2
MGYG000157813	0.142938	cov_fs	TRUE	multi-sample-mash	metaspades	ERR1136788	MaxBin2
MGYG000163960	0.0751051	cov_fs	TRUE	multi-sample-mash	metaspades	ERR1136788	MaxBin2
MGYG000164861	0.268221	cov_fs	FALSE	multi-sample-mash	metaspades	ERR1136788	MaxBin2
MGYG000166134	0.0476547	cov_fs	FALSE	multi-sample-mash	metaspades	ERR1136788	MaxBin2
MGYG000166562	0.120891	cov_fs	TRUE	multi-sample-mash	metaspades	ERR1136788	MaxBin2
MGYG000178670	0.101876	cov_fs	FALSE	multi-sample-mash	metaspades	ERR1136788	MaxBin2
MGYG000184256	0.112438	cov_fs	FALSE	multi-sample-mash	metaspades	ERR1136788	MaxBin2
MGYG000190126	0.122885	cov_fs	FALSE	multi-sample-mash	metaspades	ERR1136788	MaxBin2
MGYG000194994	0.208257	cov_fs	FALSE	multi-sample-mash	metaspades	ERR1136788	MaxBin2
MGYG000195427	0.211357	cov_fs	TRUE	multi-sample-mash	metaspades	ERR1136788	MaxBin2
MGYG000196304	0.0694854	cov_fs	FALSE	multi-sample-mash	metaspades	ERR1136788	MaxBin2
MGYG000197470	0.0914374	cov_fs	FALSE	multi-sample-mash	metaspades	ERR1136788	MaxBin2
MGYG000198838	0.0388413	cov_fs	FALSE	multi-sample-mash	metaspades	ERR1136788	MaxBin2
MGYG000206647	0.163197	cov_fs	TRUE	multi-sample-mash	metaspades	ERR1136788	MaxBin2
MGYG000207468	0.0703818	cov_fs	FALSE	multi-sample-mash	metaspades	ERR1136788	MaxBin2
MGYG000209646	0.170233	cov_fs	FALSE	multi-sample-mash	metaspades	ERR1136788	MaxBin2
MGYG000210232	0.269902	cov_fs	FALSE	multi-sample-mash	metaspades	ERR1136788	MaxBin2
MGYG000213312	0.165742	cov_fs	FALSE	multi-sample-mash	metaspades	ERR1136788	MaxBin2
MGYG000213851	0.0764774	cov_fs	FALSE	multi-sample-mash	metaspades	ERR1136788	MaxBin2
MGYG000218383	0.383878	cov_fs	FALSE	multi-sample-mash	metaspades	ERR1136788	MaxBin2
MGYG000220402	0.0969885	cov_fs	FALSE	multi-sample-mash	metaspades	ERR1136788	MaxBin2
MGYG000221795	0.301718	cov_fs	FALSE	multi-sample-mash	metaspades	ERR1136788	MaxBin2
MGYG000222914	0.124277	cov_fs	FALSE	multi-sample-mash	metaspades	ERR1136788	MaxBin2
MGYG000224676	0.150495	cov_fs	FALSE	multi-sample-mash	metaspades	ERR1136788	MaxBin2
MGYG000230697	0.106898	cov_fs	FALSE	multi-sample-mash	metaspades	ERR1136788	MaxBin2
MGYG000231487	0.646069	cov_fs	FALSE	multi-sample-mash	metaspades	ERR1136788	MaxBin2
MGYG000234485	0.0575251	cov_fs	FALSE	multi-sample-mash	metaspades	ERR1136788	MaxBin2
MGYG000241503	0.172381	cov_fs	TRUE	multi-sample-mash	metaspades	ERR1136788	MaxBin2
MGYG000242630	0.269109	cov_fs	TRUE	multi-sample-mash	metaspades	ERR1136788	MaxBin2
MGYG000244566	0.128804	cov_fs	FALSE	multi-sample-mash	metaspades	ERR1136788	MaxBin2
MGYG000245987	0.145379	cov_fs	FALSE	multi-sample-mash	metaspades	ERR1136788	MaxBin2
MGYG000250193	0.0917422	cov_fs	FALSE	multi-sample-mash	metaspades	ERR1136788	MaxBin2
MGYG000252123	0.126482	cov_fs	FALSE	multi-sample-mash	metaspades	ERR1136788	MaxBin2
MGYG000257569	0.150644	cov_fs	FALSE	multi-sample-mash	metaspades	ERR1136788	MaxBin2
MGYG000258040	0.1784	cov_fs	FALSE	multi-sample-mash	metaspades	ERR1136788	MaxBin2
MGYG000258696	0.0899841	cov_fs	TRUE	multi-sample-mash	metaspades	ERR1136788	MaxBin2
MGYG000267792	0.456216	cov_fs	FALSE	multi-sample-mash	metaspades	ERR1136788	MaxBin2
MGYG000271294	0.107283	cov_fs	FALSE	multi-sample-mash	metaspades	ERR1136788	MaxBin2
MGYG000272388	0.0946749	cov_fs	FALSE	multi-sample-mash	metaspades	ERR1136788	MaxBin2
MGYG000272928	0.149719	cov_fs	FALSE	multi-sample-mash	metaspades	ERR1136788	MaxBin2
MGYG000274107	0.307843	cov_fs	FALSE	multi-sample-mash	metaspades	ERR1136788	MaxBin2
MGYG000274893	0.23434	cov_fs	FALSE	multi-sample-mash	metaspades	ERR1136788	MaxBin2
MGYG000275258	0.200665	cov_fs	FALSE	multi-sample-mash	metaspades	ERR1136788	MaxBin2
MGYG000276778	0.209586	cov_fs	FALSE	multi-sample-mash	metaspades	ERR1136788	MaxBin2
MGYG000280704	0.150632	cov_fs	FALSE	multi-sample-mash	metaspades	ERR1136788	MaxBin2
MGYG000284844	0.162292	cov_fs	TRUE	multi-sample-mash	metaspades	ERR1136788	MaxBin2
MGYG000000084	0.135117	cov_fs	TRUE	multi-sample-mash	metaspades	ERR1136891	MaxBin2
MGYG000000213	0.0682282	cov_fs	TRUE	multi-sample-mash	metaspades	ERR1136891	MaxBin2
MGYG000000242	0.175447	cov_fs	TRUE	multi-sample-mash	metaspades	ERR1136891	MaxBin2
MGYG000000253	0.0744785	cov_fs	TRUE	multi-sample-mash	metaspades	ERR1136891	MaxBin2
MGYG000000876	0.0138669	cov_fs	FALSE	multi-sample-mash	metaspades	ERR1136891	MaxBin2
MGYG000002394	0.161111	cov_fs	TRUE	multi-sample-mash	metaspades	ERR1136891	MaxBin2
MGYG000002517	0.143879	cov_fs	TRUE	multi-sample-mash	metaspades	ERR1136891	MaxBin2
MGYG000002540	0.221971	cov_fs	TRUE	multi-sample-mash	metaspades	ERR1136891	MaxBin2
MGYG000002545	0.0915003	cov_fs	TRUE	multi-sample-mash	metaspades	ERR1136891	MaxBin2
MGYG000003026	0.0332647	cov_fs	FALSE	multi-sample-mash	metaspades	ERR1136891	MaxBin2
MGYG000003178	0.18327	cov_fs	FALSE	multi-sample-mash	metaspades	ERR1136891	MaxBin2
MGYG000003686	0.0492497	cov_fs	TRUE	multi-sample-mash	metaspades	ERR1136891	MaxBin2
MGYG000004269	0.143613	cov_fs	FALSE	multi-sample-mash	metaspades	ERR1136891	MaxBin2
MGYG000004326	0.0342928	cov_fs	FALSE	multi-sample-mash	metaspades	ERR1136891	MaxBin2
MGYG000004679	0.0139804	cov_fs	FALSE	multi-sample-mash	metaspades	ERR1136891	MaxBin2
MGYG000004931	0.108981	cov_fs	TRUE	multi-sample-mash	metaspades	ERR1136891	MaxBin2
MGYG000005313	0.0404021	cov_fs	TRUE	multi-sample-mash	metaspades	ERR1136891	MaxBin2
MGYG000006143	0.111233	cov_fs	TRUE	multi-sample-mash	metaspades	ERR1136891	MaxBin2
MGYG000006261	0.129831	cov_fs	TRUE	multi-sample-mash	metaspades	ERR1136891	MaxBin2
MGYG000006567	0.0584329	cov_fs	TRUE	multi-sample-mash	metaspades	ERR1136891	MaxBin2
MGYG000006994	0.282553	cov_fs	TRUE	multi-sample-mash	metaspades	ERR1136891	MaxBin2
MGYG000010493	0.397212	cov_fs	FALSE	multi-sample-mash	metaspades	ERR1136891	MaxBin2
MGYG000010553	0.31791	cov_fs	FALSE	multi-sample-mash	metaspades	ERR1136891	MaxBin2
MGYG000021014	0.126803	cov_fs	TRUE	multi-sample-mash	metaspades	ERR1136891	MaxBin2
MGYG000022478	0.169996	cov_fs	TRUE	multi-sample-mash	metaspades	ERR1136891	MaxBin2
MGYG000032744	0.11377	cov_fs	TRUE	multi-sample-mash	metaspades	ERR1136891	MaxBin2
MGYG000034152	0.0444639	cov_fs	FALSE	multi-sample-mash	metaspades	ERR1136891	MaxBin2
MGYG000035685	0.0478463	cov_fs	TRUE	multi-sample-mash	metaspades	ERR1136891	MaxBin2
MGYG000035951	0.0132307	cov_fs	TRUE	multi-sample-mash	metaspades	ERR1136891	MaxBin2
MGYG000038731	0.167067	cov_fs	TRUE	multi-sample-mash	metaspades	ERR1136891	MaxBin2
MGYG000038999	0.435446	cov_fs	FALSE	multi-sample-mash	metaspades	ERR1136891	MaxBin2
MGYG000040157	0.09553	cov_fs	TRUE	multi-sample-mash	metaspades	ERR1136891	MaxBin2
MGYG000045200	0.0874341	cov_fs	FALSE	multi-sample-mash	metaspades	ERR1136891	MaxBin2
MGYG000047006	0.153586	cov_fs	FALSE	multi-sample-mash	metaspades	ERR1136891	MaxBin2
MGYG000047621	0.074482	cov_fs	FALSE	multi-sample-mash	metaspades	ERR1136891	MaxBin2
MGYG000052086	0.241675	cov_fs	FALSE	multi-sample-mash	metaspades	ERR1136891	MaxBin2
MGYG000052204	0.156001	cov_fs	FALSE	multi-sample-mash	metaspades	ERR1136891	MaxBin2
MGYG000053487	0.00760653	cov_fs	FALSE	multi-sample-mash	metaspades	ERR1136891	MaxBin2
MGYG000058772	0.302168	cov_fs	FALSE	multi-sample-mash	metaspades	ERR1136891	MaxBin2
MGYG000063483	0.0785536	cov_fs	FALSE	multi-sample-mash	metaspades	ERR1136891	MaxBin2
MGYG000067617	0.20735	cov_fs	FALSE	multi-sample-mash	metaspades	ERR1136891	MaxBin2
MGYG000073888	0.309463	cov_fs	TRUE	multi-sample-mash	metaspades	ERR1136891	MaxBin2
MGYG000076990	0.137168	cov_fs	FALSE	multi-sample-mash	metaspades	ERR1136891	MaxBin2
MGYG000077546	0.187752	cov_fs	FALSE	multi-sample-mash	metaspades	ERR1136891	MaxBin2
MGYG000083007	0.342384	cov_fs	FALSE	multi-sample-mash	metaspades	ERR1136891	MaxBin2
MGYG000088030	0.0789501	cov_fs	FALSE	multi-sample-mash	metaspades	ERR1136891	MaxBin2
MGYG000088362	0.112676	cov_fs	FALSE	multi-sample-mash	metaspades	ERR1136891	MaxBin2
MGYG000089724	0.229177	cov_fs	FALSE	multi-sample-mash	metaspades	ERR1136891	MaxBin2
MGYG000090148	0.550547	cov_fs	FALSE	multi-sample-mash	metaspades	ERR1136891	MaxBin2
MGYG000090535	0.197237	cov_fs	FALSE	multi-sample-mash	metaspades	ERR1136891	MaxBin2
MGYG000090819	0.165916	cov_fs	FALSE	multi-sample-mash	metaspades	ERR1136891	MaxBin2
MGYG000091846	0.0443159	cov_fs	FALSE	multi-sample-mash	metaspades	ERR1136891	MaxBin2
MGYG000098854	0.044321	cov_fs	FALSE	multi-sample-mash	metaspades	ERR1136891	MaxBin2
MGYG000104362	0.12039	cov_fs	TRUE	multi-sample-mash	metaspades	ERR1136891	MaxBin2
MGYG000107881	0.137473	cov_fs	TRUE	multi-sample-mash	metaspades	ERR1136891	MaxBin2
MGYG000108813	0.199822	cov_fs	FALSE	multi-sample-mash	metaspades	ERR1136891	MaxBin2
MGYG000126333	0.160689	cov_fs	TRUE	multi-sample-mash	metaspades	ERR1136891	MaxBin2
MGYG000136295	0.670763	cov_fs	FALSE	multi-sample-mash	metaspades	ERR1136891	MaxBin2
MGYG000142589	0.179887	cov_fs	FALSE	multi-sample-mash	metaspades	ERR1136891	MaxBin2
MGYG000149856	0.164956	cov_fs	FALSE	multi-sample-mash	metaspades	ERR1136891	MaxBin2
MGYG000151017	0.100325	cov_fs	TRUE	multi-sample-mash	metaspades	ERR1136891	MaxBin2
MGYG000153218	0.123882	cov_fs	FALSE	multi-sample-mash	metaspades	ERR1136891	MaxBin2
MGYG000160887	0.334788	cov_fs	FALSE	multi-sample-mash	metaspades	ERR1136891	MaxBin2
MGYG000162632	0.188864	cov_fs	FALSE	multi-sample-mash	metaspades	ERR1136891	MaxBin2
MGYG000162804	0.0516395	cov_fs	FALSE	multi-sample-mash	metaspades	ERR1136891	MaxBin2
MGYG000164512	0.0123901	cov_fs	FALSE	multi-sample-mash	metaspades	ERR1136891	MaxBin2
MGYG000167083	0.137028	cov_fs	FALSE	multi-sample-mash	metaspades	ERR1136891	MaxBin2
MGYG000167182	0.215445	cov_fs	FALSE	multi-sample-mash	metaspades	ERR1136891	MaxBin2
MGYG000171659	0.178182	cov_fs	FALSE	multi-sample-mash	metaspades	ERR1136891	MaxBin2
MGYG000172046	0.30075	cov_fs	FALSE	multi-sample-mash	metaspades	ERR1136891	MaxBin2
MGYG000176281	0.0497082	cov_fs	FALSE	multi-sample-mash	metaspades	ERR1136891	MaxBin2
MGYG000177539	0.20214	cov_fs	FALSE	multi-sample-mash	metaspades	ERR1136891	MaxBin2
MGYG000177639	0.0760742	cov_fs	FALSE	multi-sample-mash	metaspades	ERR1136891	MaxBin2
MGYG000180783	0.0816829	cov_fs	FALSE	multi-sample-mash	metaspades	ERR1136891	MaxBin2
MGYG000187687	0.100803	cov_fs	TRUE	multi-sample-mash	metaspades	ERR1136891	MaxBin2
MGYG000192996	0.0975218	cov_fs	FALSE	multi-sample-mash	metaspades	ERR1136891	MaxBin2
MGYG000193273	0.252341	cov_fs	FALSE	multi-sample-mash	metaspades	ERR1136891	MaxBin2
MGYG000199080	0.0883754	cov_fs	FALSE	multi-sample-mash	metaspades	ERR1136891	MaxBin2
MGYG000203955	0.0953883	cov_fs	FALSE	multi-sample-mash	metaspades	ERR1136891	MaxBin2
MGYG000204634	0.107023	cov_fs	TRUE	multi-sample-mash	metaspades	ERR1136891	MaxBin2
MGYG000206727	0.0214241	cov_fs	FALSE	multi-sample-mash	metaspades	ERR1136891	MaxBin2
MGYG000210115	0.386408	cov_fs	FALSE	multi-sample-mash	metaspades	ERR1136891	MaxBin2
MGYG000211259	0.103903	cov_fs	FALSE	multi-sample-mash	metaspades	ERR1136891	MaxBin2
MGYG000213208	0.300906	cov_fs	TRUE	multi-sample-mash	metaspades	ERR1136891	MaxBin2
MGYG000216227	0.133131	cov_fs	FALSE	multi-sample-mash	metaspades	ERR1136891	MaxBin2
MGYG000223154	0.27241	cov_fs	FALSE	multi-sample-mash	metaspades	ERR1136891	MaxBin2
MGYG000225750	0.219331	cov_fs	TRUE	multi-sample-mash	metaspades	ERR1136891	MaxBin2
MGYG000227331	0.155724	cov_fs	FALSE	multi-sample-mash	metaspades	ERR1136891	MaxBin2
MGYG000228776	0.0357671	cov_fs	FALSE	multi-sample-mash	metaspades	ERR1136891	MaxBin2
MGYG000231681	0.0523092	cov_fs	TRUE	multi-sample-mash	metaspades	ERR1136891	MaxBin2
MGYG000250493	0.198168	cov_fs	FALSE	multi-sample-mash	metaspades	ERR1136891	MaxBin2
MGYG000254876	0.113242	cov_fs	TRUE	multi-sample-mash	metaspades	ERR1136891	MaxBin2
MGYG000258696	0.143941	cov_fs	TRUE	multi-sample-mash	metaspades	ERR1136891	MaxBin2
MGYG000264632	0.241362	cov_fs	FALSE	multi-sample-mash	metaspades	ERR1136891	MaxBin2
MGYG000267194	0.0363261	cov_fs	FALSE	multi-sample-mash	metaspades	ERR1136891	MaxBin2
MGYG000284844	0.186494	cov_fs	TRUE	multi-sample-mash	metaspades	ERR1136891	MaxBin2
MGYG000287158	0.138494	cov_fs	TRUE	multi-sample-mash	metaspades	ERR1136891	MaxBin2
MGYG000288385	0.226279	cov_fs	FALSE	multi-sample-mash	metaspades	ERR1136891	MaxBin2
MGYG000000002	0.0803109	cov_fs	TRUE	single-sample	metaspades	ERR1137122	MaxBin2
MGYG000000146	0.0603422	cov_fs	TRUE	single-sample	metaspades	ERR1137122	MaxBin2
MGYG000000243	0.103231	cov_fs	TRUE	single-sample	metaspades	ERR1137122	MaxBin2
MGYG000000282	0.0876948	cov_fs	TRUE	single-sample	metaspades	ERR1137122	MaxBin2
MGYG000001310	0.0716134	cov_fs	TRUE	single-sample	metaspades	ERR1137122	MaxBin2
MGYG000002279	0.0877564	cov_fs	TRUE	single-sample	metaspades	ERR1137122	MaxBin2
MGYG000002286	0.121864	cov_fs	TRUE	single-sample	metaspades	ERR1137122	MaxBin2
MGYG000002298	0.0694493	cov_fs	TRUE	single-sample	metaspades	ERR1137122	MaxBin2
MGYG000002540	0.106386	cov_fs	TRUE	single-sample	metaspades	ERR1137122	MaxBin2
MGYG000002545	0.209107	cov_fs	TRUE	single-sample	metaspades	ERR1137122	MaxBin2
MGYG000004378	0.302746	cov_fs	FALSE	single-sample	metaspades	ERR1137122	MaxBin2
MGYG000004679	0.0389332	cov_fs	FALSE	single-sample	metaspades	ERR1137122	MaxBin2
MGYG000004719	0.122568	cov_fs	FALSE	single-sample	metaspades	ERR1137122	MaxBin2
MGYG000004733	0.0292501	cov_fs	TRUE	single-sample	metaspades	ERR1137122	MaxBin2
MGYG000006762	0.142009	cov_fs	TRUE	single-sample	metaspades	ERR1137122	MaxBin2
MGYG000006994	0.218689	cov_fs	TRUE	single-sample	metaspades	ERR1137122	MaxBin2
MGYG000009501	0.0418608	cov_fs	TRUE	single-sample	metaspades	ERR1137122	MaxBin2
MGYG000020364	0.405638	cov_fs	FALSE	single-sample	metaspades	ERR1137122	MaxBin2
MGYG000021014	0.075878	cov_fs	TRUE	single-sample	metaspades	ERR1137122	MaxBin2
MGYG000021556	0.219735	cov_fs	FALSE	single-sample	metaspades	ERR1137122	MaxBin2
MGYG000032744	0.0205505	cov_fs	TRUE	single-sample	metaspades	ERR1137122	MaxBin2
MGYG000035708	0.19247	cov_fs	FALSE	single-sample	metaspades	ERR1137122	MaxBin2
MGYG000039921	0.258023	cov_fs	FALSE	single-sample	metaspades	ERR1137122	MaxBin2
MGYG000042865	0.12943	cov_fs	TRUE	single-sample	metaspades	ERR1137122	MaxBin2
MGYG000049349	0.581594	cov_fs	FALSE	single-sample	metaspades	ERR1137122	MaxBin2
MGYG000050233	0.108508	cov_fs	FALSE	single-sample	metaspades	ERR1137122	MaxBin2
MGYG000052043	0.0832686	cov_fs	FALSE	single-sample	metaspades	ERR1137122	MaxBin2
MGYG000054109	0.0781141	cov_fs	FALSE	single-sample	metaspades	ERR1137122	MaxBin2
MGYG000056727	0.113949	cov_fs	FALSE	single-sample	metaspades	ERR1137122	MaxBin2
MGYG000063993	0.154387	cov_fs	FALSE	single-sample	metaspades	ERR1137122	MaxBin2
MGYG000064130	0.266541	cov_fs	FALSE	single-sample	metaspades	ERR1137122	MaxBin2
MGYG000064621	0.150395	cov_fs	FALSE	single-sample	metaspades	ERR1137122	MaxBin2
MGYG000065354	0.044637	cov_fs	FALSE	single-sample	metaspades	ERR1137122	MaxBin2
MGYG000073556	0.073707	cov_fs	FALSE	single-sample	metaspades	ERR1137122	MaxBin2
MGYG000077658	0.176239	cov_fs	FALSE	single-sample	metaspades	ERR1137122	MaxBin2
MGYG000079353	0.168211	cov_fs	FALSE	single-sample	metaspades	ERR1137122	MaxBin2
MGYG000079760	0.19879	cov_fs	FALSE	single-sample	metaspades	ERR1137122	MaxBin2
MGYG000087781	0.233232	cov_fs	FALSE	single-sample	metaspades	ERR1137122	MaxBin2
MGYG000089560	0.221226	cov_fs	FALSE	single-sample	metaspades	ERR1137122	MaxBin2
MGYG000091329	0.0188485	cov_fs	TRUE	single-sample	metaspades	ERR1137122	MaxBin2
MGYG000094761	0.454736	cov_fs	FALSE	single-sample	metaspades	ERR1137122	MaxBin2
MGYG000095960	0.48116	cov_fs	FALSE	single-sample	metaspades	ERR1137122	MaxBin2
MGYG000098617	0.331602	cov_fs	FALSE	single-sample	metaspades	ERR1137122	MaxBin2
MGYG000100658	0.341421	cov_fs	FALSE	single-sample	metaspades	ERR1137122	MaxBin2
MGYG000107084	0.115199	cov_fs	FALSE	single-sample	metaspades	ERR1137122	MaxBin2
MGYG000116368	0.00976175	cov_fs	FALSE	single-sample	metaspades	ERR1137122	MaxBin2
MGYG000120420	0.183166	cov_fs	FALSE	single-sample	metaspades	ERR1137122	MaxBin2
MGYG000124412	0.0246751	cov_fs	TRUE	single-sample	metaspades	ERR1137122	MaxBin2
MGYG000129553	0.0649284	cov_fs	FALSE	single-sample	metaspades	ERR1137122	MaxBin2
MGYG000130749	0.0352698	cov_fs	TRUE	single-sample	metaspades	ERR1137122	MaxBin2
MGYG000133075	0.15368	cov_fs	FALSE	single-sample	metaspades	ERR1137122	MaxBin2
MGYG000144849	0.0865501	cov_fs	TRUE	single-sample	metaspades	ERR1137122	MaxBin2
MGYG000146382	0.918654	cov_fs	FALSE	single-sample	metaspades	ERR1137122	MaxBin2
MGYG000147286	0.0881555	cov_fs	FALSE	single-sample	metaspades	ERR1137122	MaxBin2
MGYG000148377	0.104281	cov_fs	TRUE	single-sample	metaspades	ERR1137122	MaxBin2
MGYG000153294	0.135682	cov_fs	FALSE	single-sample	metaspades	ERR1137122	MaxBin2
MGYG000154095	0.0731401	cov_fs	FALSE	single-sample	metaspades	ERR1137122	MaxBin2
MGYG000155264	0.122499	cov_fs	TRUE	single-sample	metaspades	ERR1137122	MaxBin2
MGYG000157330	0.102925	cov_fs	TRUE	single-sample	metaspades	ERR1137122	MaxBin2
MGYG000162158	0.0830861	cov_fs	FALSE	single-sample	metaspades	ERR1137122	MaxBin2
MGYG000163070	0.298162	cov_fs	FALSE	single-sample	metaspades	ERR1137122	MaxBin2
MGYG000163397	0.179568	cov_fs	FALSE	single-sample	metaspades	ERR1137122	MaxBin2
MGYG000169040	0.116243	cov_fs	FALSE	single-sample	metaspades	ERR1137122	MaxBin2
MGYG000179621	0.195793	cov_fs	TRUE	single-sample	metaspades	ERR1137122	MaxBin2
MGYG000183386	0.264555	cov_fs	FALSE	single-sample	metaspades	ERR1137122	MaxBin2
MGYG000186427	0.186044	cov_fs	TRUE	single-sample	metaspades	ERR1137122	MaxBin2
MGYG000187687	0.0771962	cov_fs	TRUE	single-sample	metaspades	ERR1137122	MaxBin2
MGYG000188614	0.169262	cov_fs	FALSE	single-sample	metaspades	ERR1137122	MaxBin2
MGYG000191230	0.216277	cov_fs	TRUE	single-sample	metaspades	ERR1137122	MaxBin2
MGYG000198353	0.0656858	cov_fs	TRUE	single-sample	metaspades	ERR1137122	MaxBin2
MGYG000206667	0.349246	cov_fs	FALSE	single-sample	metaspades	ERR1137122	MaxBin2
MGYG000210428	0.187172	cov_fs	FALSE	single-sample	metaspades	ERR1137122	MaxBin2
MGYG000210854	0.106166	cov_fs	FALSE	single-sample	metaspades	ERR1137122	MaxBin2
MGYG000216768	0.659623	cov_fs	FALSE	single-sample	metaspades	ERR1137122	MaxBin2
MGYG000219880	0.0956617	cov_fs	TRUE	single-sample	metaspades	ERR1137122	MaxBin2
MGYG000222589	0.281474	cov_fs	FALSE	single-sample	metaspades	ERR1137122	MaxBin2
MGYG000226006	0.0794794	cov_fs	TRUE	single-sample	metaspades	ERR1137122	MaxBin2
MGYG000226313	0.0800758	cov_fs	TRUE	single-sample	metaspades	ERR1137122	MaxBin2
MGYG000227052	0.0692319	cov_fs	TRUE	single-sample	metaspades	ERR1137122	MaxBin2
MGYG000230345	0.152326	cov_fs	FALSE	single-sample	metaspades	ERR1137122	MaxBin2
MGYG000241024	0.0698309	cov_fs	TRUE	single-sample	metaspades	ERR1137122	MaxBin2
MGYG000251875	0.151334	cov_fs	FALSE	single-sample	metaspades	ERR1137122	MaxBin2
MGYG000252123	0.150069	cov_fs	FALSE	single-sample	metaspades	ERR1137122	MaxBin2
MGYG000253746	0.0890942	cov_fs	FALSE	single-sample	metaspades	ERR1137122	MaxBin2
MGYG000259660	0.0889892	cov_fs	FALSE	single-sample	metaspades	ERR1137122	MaxBin2
MGYG000271977	0.235185	cov_fs	FALSE	single-sample	metaspades	ERR1137122	MaxBin2
MGYG000273160	0.21463	cov_fs	FALSE	single-sample	metaspades	ERR1137122	MaxBin2
MGYG000274655	0.10398	cov_fs	FALSE	single-sample	metaspades	ERR1137122	MaxBin2
MGYG000274658	0.0313722	cov_fs	FALSE	single-sample	metaspades	ERR1137122	MaxBin2
MGYG000278274	0.0772275	cov_fs	TRUE	single-sample	metaspades	ERR1137122	MaxBin2
MGYG000285675	0.440265	cov_fs	FALSE	single-sample	metaspades	ERR1137122	MaxBin2
MGYG000000137	0.310751	cov_fs	TRUE	multi-sample-mash	metaspades	ERR1136721	MaxBin2
MGYG000000177	0.112163	cov_fs	TRUE	multi-sample-mash	metaspades	ERR1136721	MaxBin2
MGYG000000229	0.0335944	cov_fs	TRUE	multi-sample-mash	metaspades	ERR1136721	MaxBin2
MGYG000001226	0.223782	cov_fs	FALSE	multi-sample-mash	metaspades	ERR1136721	MaxBin2
MGYG000001310	0.135837	cov_fs	TRUE	multi-sample-mash	metaspades	ERR1136721	MaxBin2
MGYG000001500	0.113547	cov_fs	TRUE	multi-sample-mash	metaspades	ERR1136721	MaxBin2
MGYG000001976	0.185375	cov_fs	FALSE	multi-sample-mash	metaspades	ERR1136721	MaxBin2
MGYG000002448	0.223532	cov_fs	TRUE	multi-sample-mash	metaspades	ERR1136721	MaxBin2
MGYG000002517	0.130421	cov_fs	TRUE	multi-sample-mash	metaspades	ERR1136721	MaxBin2
MGYG000003598	0.155532	cov_fs	FALSE	multi-sample-mash	metaspades	ERR1136721	MaxBin2
MGYG000004367	0.10442	cov_fs	FALSE	multi-sample-mash	metaspades	ERR1136721	MaxBin2
MGYG000004679	0.0162881	cov_fs	FALSE	multi-sample-mash	metaspades	ERR1136721	MaxBin2
MGYG000004712	0.176483	cov_fs	FALSE	multi-sample-mash	metaspades	ERR1136721	MaxBin2
MGYG000004733	0.165571	cov_fs	TRUE	multi-sample-mash	metaspades	ERR1136721	MaxBin2
MGYG000004839	0.266797	cov_fs	FALSE	multi-sample-mash	metaspades	ERR1136721	MaxBin2
MGYG000004946	0.313619	cov_fs	TRUE	multi-sample-mash	metaspades	ERR1136721	MaxBin2
MGYG000005178	0.102135	cov_fs	TRUE	multi-sample-mash	metaspades	ERR1136721	MaxBin2
MGYG000005983	0.0308816	cov_fs	TRUE	multi-sample-mash	metaspades	ERR1136721	MaxBin2
MGYG000006261	0.0545801	cov_fs	TRUE	multi-sample-mash	metaspades	ERR1136721	MaxBin2
MGYG000006567	0.00528086	cov_fs	TRUE	multi-sample-mash	metaspades	ERR1136721	MaxBin2
MGYG000006739	0.142441	cov_fs	FALSE	multi-sample-mash	metaspades	ERR1136721	MaxBin2
MGYG000008119	0.252298	cov_fs	FALSE	multi-sample-mash	metaspades	ERR1136721	MaxBin2
MGYG000012339	0.165031	cov_fs	FALSE	multi-sample-mash	metaspades	ERR1136721	MaxBin2
MGYG000012795	0.12966	cov_fs	FALSE	multi-sample-mash	metaspades	ERR1136721	MaxBin2
MGYG000013291	0.0602058	cov_fs	FALSE	multi-sample-mash	metaspades	ERR1136721	MaxBin2
MGYG000013839	0.115686	cov_fs	FALSE	multi-sample-mash	metaspades	ERR1136721	MaxBin2
MGYG000014876	0.0878665	cov_fs	FALSE	multi-sample-mash	metaspades	ERR1136721	MaxBin2
MGYG000022226	0.0804956	cov_fs	TRUE	multi-sample-mash	metaspades	ERR1136721	MaxBin2
MGYG000025015	0.0229301	cov_fs	FALSE	multi-sample-mash	metaspades	ERR1136721	MaxBin2
MGYG000031206	0.0378033	cov_fs	FALSE	multi-sample-mash	metaspades	ERR1136721	MaxBin2
MGYG000031551	0.0393003	cov_fs	FALSE	multi-sample-mash	metaspades	ERR1136721	MaxBin2
MGYG000033613	0.19661	cov_fs	FALSE	multi-sample-mash	metaspades	ERR1136721	MaxBin2
MGYG000038004	0.144248	cov_fs	FALSE	multi-sample-mash	metaspades	ERR1136721	MaxBin2
MGYG000038743	0.144589	cov_fs	FALSE	multi-sample-mash	metaspades	ERR1136721	MaxBin2
MGYG000040636	0.0544969	cov_fs	TRUE	multi-sample-mash	metaspades	ERR1136721	MaxBin2
MGYG000043033	0.0951052	cov_fs	FALSE	multi-sample-mash	metaspades	ERR1136721	MaxBin2
MGYG000051802	0.00830749	cov_fs	FALSE	multi-sample-mash	metaspades	ERR1136721	MaxBin2
MGYG000064621	0.138401	cov_fs	FALSE	multi-sample-mash	metaspades	ERR1136721	MaxBin2
MGYG000065802	0.0577508	cov_fs	FALSE	multi-sample-mash	metaspades	ERR1136721	MaxBin2
MGYG000069687	0.110566	cov_fs	FALSE	multi-sample-mash	metaspades	ERR1136721	MaxBin2
MGYG000071224	0.198891	cov_fs	TRUE	multi-sample-mash	metaspades	ERR1136721	MaxBin2
MGYG000075086	0.0614368	cov_fs	FALSE	multi-sample-mash	metaspades	ERR1136721	MaxBin2
MGYG000075688	0.0690926	cov_fs	FALSE	multi-sample-mash	metaspades	ERR1136721	MaxBin2
MGYG000078945	0.106902	cov_fs	FALSE	multi-sample-mash	metaspades	ERR1136721	MaxBin2
MGYG000080528	0.0970369	cov_fs	FALSE	multi-sample-mash	metaspades	ERR1136721	MaxBin2
MGYG000086072	0.142127	cov_fs	FALSE	multi-sample-mash	metaspades	ERR1136721	MaxBin2
MGYG000087885	0.152439	cov_fs	FALSE	multi-sample-mash	metaspades	ERR1136721	MaxBin2
MGYG000089324	0.200918	cov_fs	FALSE	multi-sample-mash	metaspades	ERR1136721	MaxBin2
MGYG000092218	0.0274638	cov_fs	FALSE	multi-sample-mash	metaspades	ERR1136721	MaxBin2
MGYG000094199	0.0522749	cov_fs	FALSE	multi-sample-mash	metaspades	ERR1136721	MaxBin2
MGYG000104368	0.149951	cov_fs	FALSE	multi-sample-mash	metaspades	ERR1136721	MaxBin2
MGYG000104746	0.122949	cov_fs	TRUE	multi-sample-mash	metaspades	ERR1136721	MaxBin2
MGYG000106613	0.0992994	cov_fs	FALSE	multi-sample-mash	metaspades	ERR1136721	MaxBin2
MGYG000112852	0.25085	cov_fs	FALSE	multi-sample-mash	metaspades	ERR1136721	MaxBin2
MGYG000117345	0.0864912	cov_fs	FALSE	multi-sample-mash	metaspades	ERR1136721	MaxBin2
MGYG000117434	0.149018	cov_fs	FALSE	multi-sample-mash	metaspades	ERR1136721	MaxBin2
MGYG000118933	0.0276353	cov_fs	FALSE	multi-sample-mash	metaspades	ERR1136721	MaxBin2
MGYG000119071	0.117716	cov_fs	FALSE	multi-sample-mash	metaspades	ERR1136721	MaxBin2
MGYG000119520	0.0937672	cov_fs	FALSE	multi-sample-mash	metaspades	ERR1136721	MaxBin2
MGYG000119607	0.0490121	cov_fs	FALSE	multi-sample-mash	metaspades	ERR1136721	MaxBin2
MGYG000120645	0.0892515	cov_fs	TRUE	multi-sample-mash	metaspades	ERR1136721	MaxBin2
MGYG000122312	0.0144662	cov_fs	FALSE	multi-sample-mash	metaspades	ERR1136721	MaxBin2
MGYG000122614	0.2039	cov_fs	FALSE	multi-sample-mash	metaspades	ERR1136721	MaxBin2
MGYG000133391	0.339698	cov_fs	FALSE	multi-sample-mash	metaspades	ERR1136721	MaxBin2
MGYG000139246	0.118256	cov_fs	FALSE	multi-sample-mash	metaspades	ERR1136721	MaxBin2
MGYG000142589	0.225828	cov_fs	FALSE	multi-sample-mash	metaspades	ERR1136721	MaxBin2
MGYG000145511	0.106839	cov_fs	FALSE	multi-sample-mash	metaspades	ERR1136721	MaxBin2
MGYG000147556	0.324722	cov_fs	FALSE	multi-sample-mash	metaspades	ERR1136721	MaxBin2
MGYG000147839	0.0982473	cov_fs	TRUE	multi-sample-mash	metaspades	ERR1136721	MaxBin2
MGYG000149118	0.119324	cov_fs	FALSE	multi-sample-mash	metaspades	ERR1136721	MaxBin2
MGYG000151506	0.142607	cov_fs	FALSE	multi-sample-mash	metaspades	ERR1136721	MaxBin2
MGYG000152957	0.0914246	cov_fs	FALSE	multi-sample-mash	metaspades	ERR1136721	MaxBin2
MGYG000155321	0.0409724	cov_fs	FALSE	multi-sample-mash	metaspades	ERR1136721	MaxBin2
MGYG000162620	0.124297	cov_fs	FALSE	multi-sample-mash	metaspades	ERR1136721	MaxBin2
MGYG000165225	0.068416	cov_fs	FALSE	multi-sample-mash	metaspades	ERR1136721	MaxBin2
MGYG000167083	0.0236911	cov_fs	FALSE	multi-sample-mash	metaspades	ERR1136721	MaxBin2
MGYG000167305	0.0783307	cov_fs	FALSE	multi-sample-mash	metaspades	ERR1136721	MaxBin2
MGYG000167508	0.148635	cov_fs	FALSE	multi-sample-mash	metaspades	ERR1136721	MaxBin2
MGYG000171462	0.0701826	cov_fs	FALSE	multi-sample-mash	metaspades	ERR1136721	MaxBin2
MGYG000172724	0.108574	cov_fs	TRUE	multi-sample-mash	metaspades	ERR1136721	MaxBin2
MGYG000175026	0.154661	cov_fs	FALSE	multi-sample-mash	metaspades	ERR1136721	MaxBin2
MGYG000183607	0.0249971	cov_fs	FALSE	multi-sample-mash	metaspades	ERR1136721	MaxBin2
MGYG000186058	0.297536	cov_fs	FALSE	multi-sample-mash	metaspades	ERR1136721	MaxBin2
MGYG000186843	0.178422	cov_fs	FALSE	multi-sample-mash	metaspades	ERR1136721	MaxBin2
MGYG000187580	0.0682911	cov_fs	TRUE	multi-sample-mash	metaspades	ERR1136721	MaxBin2
MGYG000187687	0.154677	cov_fs	TRUE	multi-sample-mash	metaspades	ERR1136721	MaxBin2
MGYG000191988	0.0970889	cov_fs	TRUE	multi-sample-mash	metaspades	ERR1136721	MaxBin2
MGYG000192213	0.053454	cov_fs	FALSE	multi-sample-mash	metaspades	ERR1136721	MaxBin2
MGYG000195427	0.150741	cov_fs	TRUE	multi-sample-mash	metaspades	ERR1136721	MaxBin2
MGYG000195903	0.0494028	cov_fs	FALSE	multi-sample-mash	metaspades	ERR1136721	MaxBin2
MGYG000196487	0.46519	cov_fs	FALSE	multi-sample-mash	metaspades	ERR1136721	MaxBin2
MGYG000199245	0.102156	cov_fs	FALSE	multi-sample-mash	metaspades	ERR1136721	MaxBin2
MGYG000199479	0.0280589	cov_fs	FALSE	multi-sample-mash	metaspades	ERR1136721	MaxBin2
MGYG000204330	0.270386	cov_fs	FALSE	multi-sample-mash	metaspades	ERR1136721	MaxBin2
MGYG000207086	0.0946623	cov_fs	FALSE	multi-sample-mash	metaspades	ERR1136721	MaxBin2
MGYG000215611	0.0255338	cov_fs	FALSE	multi-sample-mash	metaspades	ERR1136721	MaxBin2
MGYG000218153	0.0857864	cov_fs	FALSE	multi-sample-mash	metaspades	ERR1136721	MaxBin2
MGYG000223400	0.155233	cov_fs	FALSE	multi-sample-mash	metaspades	ERR1136721	MaxBin2
MGYG000224025	0.163174	cov_fs	FALSE	multi-sample-mash	metaspades	ERR1136721	MaxBin2
MGYG000225551	0.0331177	cov_fs	TRUE	multi-sample-mash	metaspades	ERR1136721	MaxBin2
MGYG000226313	0.0451725	cov_fs	TRUE	multi-sample-mash	metaspades	ERR1136721	MaxBin2
MGYG000227331	0.0225836	cov_fs	FALSE	multi-sample-mash	metaspades	ERR1136721	MaxBin2
MGYG000229893	0.134771	cov_fs	TRUE	multi-sample-mash	metaspades	ERR1136721	MaxBin2
MGYG000231554	0.0949325	cov_fs	FALSE	multi-sample-mash	metaspades	ERR1136721	MaxBin2
MGYG000231698	0.0800427	cov_fs	FALSE	multi-sample-mash	metaspades	ERR1136721	MaxBin2
MGYG000232873	0.338562	cov_fs	FALSE	multi-sample-mash	metaspades	ERR1136721	MaxBin2
MGYG000233671	0.306662	cov_fs	FALSE	multi-sample-mash	metaspades	ERR1136721	MaxBin2
MGYG000237190	0.0757231	cov_fs	FALSE	multi-sample-mash	metaspades	ERR1136721	MaxBin2
MGYG000237250	0.115525	cov_fs	FALSE	multi-sample-mash	metaspades	ERR1136721	MaxBin2
MGYG000238342	0.18278	cov_fs	TRUE	multi-sample-mash	metaspades	ERR1136721	MaxBin2
MGYG000241608	0.0757297	cov_fs	FALSE	multi-sample-mash	metaspades	ERR1136721	MaxBin2
MGYG000242336	0.184847	cov_fs	FALSE	multi-sample-mash	metaspades	ERR1136721	MaxBin2
MGYG000244272	0.0435463	cov_fs	FALSE	multi-sample-mash	metaspades	ERR1136721	MaxBin2
MGYG000244446	0.143767	cov_fs	FALSE	multi-sample-mash	metaspades	ERR1136721	MaxBin2
MGYG000250963	0.147819	cov_fs	FALSE	multi-sample-mash	metaspades	ERR1136721	MaxBin2
MGYG000251008	0.0856061	cov_fs	FALSE	multi-sample-mash	metaspades	ERR1136721	MaxBin2
MGYG000252912	0.12481	cov_fs	FALSE	multi-sample-mash	metaspades	ERR1136721	MaxBin2
MGYG000253163	0.0621691	cov_fs	FALSE	multi-sample-mash	metaspades	ERR1136721	MaxBin2
MGYG000254157	0.25952	cov_fs	FALSE	multi-sample-mash	metaspades	ERR1136721	MaxBin2
MGYG000262426	0.243803	cov_fs	FALSE	multi-sample-mash	metaspades	ERR1136721	MaxBin2
MGYG000263901	0.0524081	cov_fs	FALSE	multi-sample-mash	metaspades	ERR1136721	MaxBin2
MGYG000264417	0.133149	cov_fs	FALSE	multi-sample-mash	metaspades	ERR1136721	MaxBin2
MGYG000271767	0.0540828	cov_fs	TRUE	multi-sample-mash	metaspades	ERR1136721	MaxBin2
MGYG000271990	0.162277	cov_fs	FALSE	multi-sample-mash	metaspades	ERR1136721	MaxBin2
MGYG000273882	0.133014	cov_fs	TRUE	multi-sample-mash	metaspades	ERR1136721	MaxBin2
MGYG000277401	0.0779142	cov_fs	TRUE	multi-sample-mash	metaspades	ERR1136721	MaxBin2
MGYG000278720	0.106989	cov_fs	FALSE	multi-sample-mash	metaspades	ERR1136721	MaxBin2
MGYG000280452	0.108456	cov_fs	TRUE	multi-sample-mash	metaspades	ERR1136721	MaxBin2
MGYG000284844	0.174735	cov_fs	TRUE	multi-sample-mash	metaspades	ERR1136721	MaxBin2
MGYG000287158	0.0434567	cov_fs	TRUE	multi-sample-mash	metaspades	ERR1136721	MaxBin2
MGYG000000065	0.0879193	cov_fs	TRUE	multi-sample-mash	metaspades	ERR1136887	MaxBin2
MGYG000000187	0.107777	cov_fs	TRUE	multi-sample-mash	metaspades	ERR1136887	MaxBin2
MGYG000000680	0.21558	cov_fs	FALSE	multi-sample-mash	metaspades	ERR1136887	MaxBin2
MGYG000002274	0.100612	cov_fs	TRUE	multi-sample-mash	metaspades	ERR1136887	MaxBin2
MGYG000002286	0.0914695	cov_fs	TRUE	multi-sample-mash	metaspades	ERR1136887	MaxBin2
MGYG000002459	0.0787236	cov_fs	TRUE	multi-sample-mash	metaspades	ERR1136887	MaxBin2
MGYG000002540	0.128986	cov_fs	TRUE	multi-sample-mash	metaspades	ERR1136887	MaxBin2
MGYG000004679	0.0148539	cov_fs	FALSE	multi-sample-mash	metaspades	ERR1136887	MaxBin2
MGYG000004692	0.0255239	cov_fs	TRUE	multi-sample-mash	metaspades	ERR1136887	MaxBin2
MGYG000005150	0.0259643	cov_fs	TRUE	multi-sample-mash	metaspades	ERR1136887	MaxBin2
MGYG000015805	0.0552952	cov_fs	FALSE	multi-sample-mash	metaspades	ERR1136887	MaxBin2
MGYG000026099	0.087307	cov_fs	FALSE	multi-sample-mash	metaspades	ERR1136887	MaxBin2
MGYG000041971	0.051846	cov_fs	FALSE	multi-sample-mash	metaspades	ERR1136887	MaxBin2
MGYG000046307	0.138381	cov_fs	FALSE	multi-sample-mash	metaspades	ERR1136887	MaxBin2
MGYG000048233	0.0799776	cov_fs	TRUE	multi-sample-mash	metaspades	ERR1136887	MaxBin2
MGYG000053487	0.0831109	cov_fs	FALSE	multi-sample-mash	metaspades	ERR1136887	MaxBin2
MGYG000054549	0.110414	cov_fs	FALSE	multi-sample-mash	metaspades	ERR1136887	MaxBin2
MGYG000072008	0.178078	cov_fs	FALSE	multi-sample-mash	metaspades	ERR1136887	MaxBin2
MGYG000084490	0.111488	cov_fs	TRUE	multi-sample-mash	metaspades	ERR1136887	MaxBin2
MGYG000088383	0.136512	cov_fs	FALSE	multi-sample-mash	metaspades	ERR1136887	MaxBin2
MGYG000091846	0.0575949	cov_fs	FALSE	multi-sample-mash	metaspades	ERR1136887	MaxBin2
MGYG000094938	0.0470018	cov_fs	FALSE	multi-sample-mash	metaspades	ERR1136887	MaxBin2
MGYG000095949	0.416372	cov_fs	FALSE	multi-sample-mash	metaspades	ERR1136887	MaxBin2
MGYG000108813	0.182398	cov_fs	FALSE	multi-sample-mash	metaspades	ERR1136887	MaxBin2
MGYG000120645	0.0640308	cov_fs	TRUE	multi-sample-mash	metaspades	ERR1136887	MaxBin2
MGYG000121236	0.163543	cov_fs	FALSE	multi-sample-mash	metaspades	ERR1136887	MaxBin2
MGYG000124922	0.111438	cov_fs	FALSE	multi-sample-mash	metaspades	ERR1136887	MaxBin2
MGYG000126324	0.23407	cov_fs	FALSE	multi-sample-mash	metaspades	ERR1136887	MaxBin2
MGYG000140981	0.10674	cov_fs	FALSE	multi-sample-mash	metaspades	ERR1136887	MaxBin2
MGYG000142704	0.012559	cov_fs	FALSE	multi-sample-mash	metaspades	ERR1136887	MaxBin2
MGYG000146193	0.160503	cov_fs	FALSE	multi-sample-mash	metaspades	ERR1136887	MaxBin2
MGYG000147279	0.0275334	cov_fs	FALSE	multi-sample-mash	metaspades	ERR1136887	MaxBin2
MGYG000148781	0.163401	cov_fs	FALSE	multi-sample-mash	metaspades	ERR1136887	MaxBin2
MGYG000154645	0.517846	cov_fs	FALSE	multi-sample-mash	metaspades	ERR1136887	MaxBin2
MGYG000160887	0.030655	cov_fs	FALSE	multi-sample-mash	metaspades	ERR1136887	MaxBin2
MGYG000165971	0.182361	cov_fs	FALSE	multi-sample-mash	metaspades	ERR1136887	MaxBin2
MGYG000168862	0.282038	cov_fs	FALSE	multi-sample-mash	metaspades	ERR1136887	MaxBin2
MGYG000170928	0.0526083	cov_fs	FALSE	multi-sample-mash	metaspades	ERR1136887	MaxBin2
MGYG000172639	0.0764677	cov_fs	FALSE	multi-sample-mash	metaspades	ERR1136887	MaxBin2
MGYG000172777	0.0729547	cov_fs	TRUE	multi-sample-mash	metaspades	ERR1136887	MaxBin2
MGYG000195579	0.219991	cov_fs	FALSE	multi-sample-mash	metaspades	ERR1136887	MaxBin2
MGYG000200141	0.112236	cov_fs	FALSE	multi-sample-mash	metaspades	ERR1136887	MaxBin2
MGYG000206647	0.035717	cov_fs	TRUE	multi-sample-mash	metaspades	ERR1136887	MaxBin2
MGYG000206689	0.177203	cov_fs	FALSE	multi-sample-mash	metaspades	ERR1136887	MaxBin2
MGYG000212324	0.0923886	cov_fs	FALSE	multi-sample-mash	metaspades	ERR1136887	MaxBin2
MGYG000218402	0.185721	cov_fs	FALSE	multi-sample-mash	metaspades	ERR1136887	MaxBin2
MGYG000219880	0.183702	cov_fs	TRUE	multi-sample-mash	metaspades	ERR1136887	MaxBin2
MGYG000226313	0.101367	cov_fs	TRUE	multi-sample-mash	metaspades	ERR1136887	MaxBin2
MGYG000229033	0.110081	cov_fs	FALSE	multi-sample-mash	metaspades	ERR1136887	MaxBin2
MGYG000229893	0.128987	cov_fs	TRUE	multi-sample-mash	metaspades	ERR1136887	MaxBin2
MGYG000241941	0.317984	cov_fs	FALSE	multi-sample-mash	metaspades	ERR1136887	MaxBin2
MGYG000251553	0.107594	cov_fs	FALSE	multi-sample-mash	metaspades	ERR1136887	MaxBin2
MGYG000257287	0.16631	cov_fs	FALSE	multi-sample-mash	metaspades	ERR1136887	MaxBin2
MGYG000258154	0.189425	cov_fs	TRUE	multi-sample-mash	metaspades	ERR1136887	MaxBin2
MGYG000258696	0.0377726	cov_fs	TRUE	multi-sample-mash	metaspades	ERR1136887	MaxBin2
MGYG000259108	0.177545	cov_fs	FALSE	multi-sample-mash	metaspades	ERR1136887	MaxBin2
MGYG000261517	0.23329	cov_fs	FALSE	multi-sample-mash	metaspades	ERR1136887	MaxBin2
MGYG000272044	0.218902	cov_fs	FALSE	multi-sample-mash	metaspades	ERR1136887	MaxBin2
MGYG000273468	0.178884	cov_fs	FALSE	multi-sample-mash	metaspades	ERR1136887	MaxBin2
MGYG000274833	0.0604828	cov_fs	FALSE	multi-sample-mash	metaspades	ERR1136887	MaxBin2
MGYG000281622	0.062622	cov_fs	FALSE	multi-sample-mash	metaspades	ERR1136887	MaxBin2
MGYG000285286	0.219968	cov_fs	TRUE	multi-sample-mash	metaspades	ERR1136887	MaxBin2
MGYG000000002	0.0972938	cov_fs	TRUE	single-sample	metaspades	ERR1136778	MaxBin2
MGYG000000065	0.0939626	cov_fs	TRUE	single-sample	metaspades	ERR1136778	MaxBin2
MGYG000000084	0.362149	cov_fs	TRUE	single-sample	metaspades	ERR1136778	MaxBin2
MGYG000000190	0.142197	cov_fs	TRUE	single-sample	metaspades	ERR1136778	MaxBin2
MGYG000000193	0.124962	cov_fs	TRUE	single-sample	metaspades	ERR1136778	MaxBin2
MGYG000000213	0.0715367	cov_fs	TRUE	single-sample	metaspades	ERR1136778	MaxBin2
MGYG000000876	0.0244049	cov_fs	FALSE	single-sample	metaspades	ERR1136778	MaxBin2
MGYG000002285	0.165365	cov_fs	TRUE	single-sample	metaspades	ERR1136778	MaxBin2
MGYG000002734	0.445894	cov_fs	FALSE	single-sample	metaspades	ERR1136778	MaxBin2
MGYG000002985	0.0409477	cov_fs	FALSE	single-sample	metaspades	ERR1136778	MaxBin2
MGYG000004517	0.6712	cov_fs	FALSE	single-sample	metaspades	ERR1136778	MaxBin2
MGYG000004518	0.769478	cov_fs	FALSE	single-sample	metaspades	ERR1136778	MaxBin2
MGYG000004519	0.130682	cov_fs	FALSE	single-sample	metaspades	ERR1136778	MaxBin2
MGYG000004658	0.268436	cov_fs	TRUE	single-sample	metaspades	ERR1136778	MaxBin2
MGYG000004679	0.0175305	cov_fs	FALSE	single-sample	metaspades	ERR1136778	MaxBin2
MGYG000004946	0.386601	cov_fs	TRUE	single-sample	metaspades	ERR1136778	MaxBin2
MGYG000005157	0.168311	cov_fs	FALSE	single-sample	metaspades	ERR1136778	MaxBin2
MGYG000006261	0.0288299	cov_fs	TRUE	single-sample	metaspades	ERR1136778	MaxBin2
MGYG000007102	0.160922	cov_fs	FALSE	single-sample	metaspades	ERR1136778	MaxBin2
MGYG000018255	0.172441	cov_fs	FALSE	single-sample	metaspades	ERR1136778	MaxBin2
MGYG000019219	0.0588039	cov_fs	FALSE	single-sample	metaspades	ERR1136778	MaxBin2
MGYG000020133	0.653601	cov_fs	FALSE	single-sample	metaspades	ERR1136778	MaxBin2
MGYG000021333	0.109114	cov_fs	FALSE	single-sample	metaspades	ERR1136778	MaxBin2
MGYG000023963	0.209215	cov_fs	FALSE	single-sample	metaspades	ERR1136778	MaxBin2
MGYG000027045	0.192414	cov_fs	FALSE	single-sample	metaspades	ERR1136778	MaxBin2
MGYG000027137	0.440048	cov_fs	FALSE	single-sample	metaspades	ERR1136778	MaxBin2
MGYG000054111	0.193661	cov_fs	FALSE	single-sample	metaspades	ERR1136778	MaxBin2
MGYG000063580	0.108709	cov_fs	FALSE	single-sample	metaspades	ERR1136778	MaxBin2
MGYG000065986	0.300587	cov_fs	FALSE	single-sample	metaspades	ERR1136778	MaxBin2
MGYG000066627	0.361724	cov_fs	FALSE	single-sample	metaspades	ERR1136778	MaxBin2
MGYG000067023	0.140542	cov_fs	TRUE	single-sample	metaspades	ERR1136778	MaxBin2
MGYG000068935	0.141858	cov_fs	FALSE	single-sample	metaspades	ERR1136778	MaxBin2
MGYG000074397	0.161652	cov_fs	FALSE	single-sample	metaspades	ERR1136778	MaxBin2
MGYG000076990	0.191091	cov_fs	FALSE	single-sample	metaspades	ERR1136778	MaxBin2
MGYG000081282	0.0950448	cov_fs	TRUE	single-sample	metaspades	ERR1136778	MaxBin2
MGYG000083170	0.472657	cov_fs	FALSE	single-sample	metaspades	ERR1136778	MaxBin2
MGYG000084026	0.214678	cov_fs	FALSE	single-sample	metaspades	ERR1136778	MaxBin2
MGYG000085678	0.268032	cov_fs	FALSE	single-sample	metaspades	ERR1136778	MaxBin2
MGYG000087868	0.0462205	cov_fs	FALSE	single-sample	metaspades	ERR1136778	MaxBin2
MGYG000088657	0.341953	cov_fs	TRUE	single-sample	metaspades	ERR1136778	MaxBin2
MGYG000089664	0.132377	cov_fs	FALSE	single-sample	metaspades	ERR1136778	MaxBin2
MGYG000094938	0.0302451	cov_fs	FALSE	single-sample	metaspades	ERR1136778	MaxBin2
MGYG000100936	0.361789	cov_fs	FALSE	single-sample	metaspades	ERR1136778	MaxBin2
MGYG000107881	0.117811	cov_fs	TRUE	single-sample	metaspades	ERR1136778	MaxBin2
MGYG000109930	0.44193	cov_fs	FALSE	single-sample	metaspades	ERR1136778	MaxBin2
MGYG000111331	0.0646545	cov_fs	FALSE	single-sample	metaspades	ERR1136778	MaxBin2
MGYG000119485	0.196168	cov_fs	FALSE	single-sample	metaspades	ERR1136778	MaxBin2
MGYG000120420	0.193764	cov_fs	FALSE	single-sample	metaspades	ERR1136778	MaxBin2
MGYG000121581	0.0355712	cov_fs	FALSE	single-sample	metaspades	ERR1136778	MaxBin2
MGYG000123520	0.328013	cov_fs	FALSE	single-sample	metaspades	ERR1136778	MaxBin2
MGYG000126333	0.0890829	cov_fs	TRUE	single-sample	metaspades	ERR1136778	MaxBin2
MGYG000127830	0.371944	cov_fs	FALSE	single-sample	metaspades	ERR1136778	MaxBin2
MGYG000133598	0.0801632	cov_fs	FALSE	single-sample	metaspades	ERR1136778	MaxBin2
MGYG000134612	0.0137547	cov_fs	FALSE	single-sample	metaspades	ERR1136778	MaxBin2
MGYG000136910	0.221473	cov_fs	FALSE	single-sample	metaspades	ERR1136778	MaxBin2
MGYG000138345	0.14733	cov_fs	FALSE	single-sample	metaspades	ERR1136778	MaxBin2
MGYG000144849	0.126369	cov_fs	TRUE	single-sample	metaspades	ERR1136778	MaxBin2
MGYG000149204	0.10369	cov_fs	FALSE	single-sample	metaspades	ERR1136778	MaxBin2
MGYG000151017	0.0186734	cov_fs	TRUE	single-sample	metaspades	ERR1136778	MaxBin2
MGYG000153989	0.088887	cov_fs	FALSE	single-sample	metaspades	ERR1136778	MaxBin2
MGYG000156938	0.633301	cov_fs	FALSE	single-sample	metaspades	ERR1136778	MaxBin2
MGYG000160302	0.0723823	cov_fs	FALSE	single-sample	metaspades	ERR1136778	MaxBin2
MGYG000167408	0.400929	cov_fs	FALSE	single-sample	metaspades	ERR1136778	MaxBin2
MGYG000173889	0.0880285	cov_fs	FALSE	single-sample	metaspades	ERR1136778	MaxBin2
MGYG000174458	0.0664687	cov_fs	TRUE	single-sample	metaspades	ERR1136778	MaxBin2
MGYG000176047	0.447525	cov_fs	FALSE	single-sample	metaspades	ERR1136778	MaxBin2
MGYG000179621	0.155109	cov_fs	TRUE	single-sample	metaspades	ERR1136778	MaxBin2
MGYG000183501	0.130579	cov_fs	FALSE	single-sample	metaspades	ERR1136778	MaxBin2
MGYG000187687	0.0220272	cov_fs	TRUE	single-sample	metaspades	ERR1136778	MaxBin2
MGYG000188966	0.272871	cov_fs	FALSE	single-sample	metaspades	ERR1136778	MaxBin2
MGYG000191335	0.128113	cov_fs	FALSE	single-sample	metaspades	ERR1136778	MaxBin2
MGYG000199723	0.00996078	cov_fs	TRUE	single-sample	metaspades	ERR1136778	MaxBin2
MGYG000200504	0.236779	cov_fs	FALSE	single-sample	metaspades	ERR1136778	MaxBin2
MGYG000202797	0.0213905	cov_fs	TRUE	single-sample	metaspades	ERR1136778	MaxBin2
MGYG000204634	0.0772421	cov_fs	TRUE	single-sample	metaspades	ERR1136778	MaxBin2
MGYG000206570	0.101541	cov_fs	FALSE	single-sample	metaspades	ERR1136778	MaxBin2
MGYG000206647	0.0791389	cov_fs	TRUE	single-sample	metaspades	ERR1136778	MaxBin2
MGYG000209849	0.497926	cov_fs	FALSE	single-sample	metaspades	ERR1136778	MaxBin2
MGYG000210523	0.469726	cov_fs	FALSE	single-sample	metaspades	ERR1136778	MaxBin2
MGYG000211935	0.104311	cov_fs	TRUE	single-sample	metaspades	ERR1136778	MaxBin2
MGYG000212200	0.127643	cov_fs	TRUE	single-sample	metaspades	ERR1136778	MaxBin2
MGYG000215584	0.221606	cov_fs	FALSE	single-sample	metaspades	ERR1136778	MaxBin2
MGYG000219880	0.0888826	cov_fs	TRUE	single-sample	metaspades	ERR1136778	MaxBin2
MGYG000222170	0.256414	cov_fs	TRUE	single-sample	metaspades	ERR1136778	MaxBin2
MGYG000228416	0.293239	cov_fs	FALSE	single-sample	metaspades	ERR1136778	MaxBin2
MGYG000228826	0.173838	cov_fs	FALSE	single-sample	metaspades	ERR1136778	MaxBin2
MGYG000234626	0.0455626	cov_fs	FALSE	single-sample	metaspades	ERR1136778	MaxBin2
MGYG000241981	0.00806259	cov_fs	FALSE	single-sample	metaspades	ERR1136778	MaxBin2
MGYG000242467	0.118653	cov_fs	FALSE	single-sample	metaspades	ERR1136778	MaxBin2
MGYG000244647	0.113594	cov_fs	FALSE	single-sample	metaspades	ERR1136778	MaxBin2
MGYG000250152	0.0150544	cov_fs	FALSE	single-sample	metaspades	ERR1136778	MaxBin2
MGYG000251875	0.245803	cov_fs	FALSE	single-sample	metaspades	ERR1136778	MaxBin2
MGYG000255651	0.148507	cov_fs	FALSE	single-sample	metaspades	ERR1136778	MaxBin2
MGYG000257414	0.0195476	cov_fs	FALSE	single-sample	metaspades	ERR1136778	MaxBin2
MGYG000271767	0.0918634	cov_fs	TRUE	single-sample	metaspades	ERR1136778	MaxBin2
MGYG000275432	0.0364023	cov_fs	FALSE	single-sample	metaspades	ERR1136778	MaxBin2
MGYG000280452	0.0554691	cov_fs	TRUE	single-sample	metaspades	ERR1136778	MaxBin2
MGYG000282121	0.660424	cov_fs	FALSE	single-sample	metaspades	ERR1136778	MaxBin2
MGYG000000041	0.0590999	cov_fs	TRUE	single-sample	metaspades	ERR1137117	MaxBin2
MGYG000000077	0.068557	cov_fs	TRUE	single-sample	metaspades	ERR1137117	MaxBin2
MGYG000000216	0.057394	cov_fs	TRUE	single-sample	metaspades	ERR1137117	MaxBin2
MGYG000000253	0.106668	cov_fs	TRUE	single-sample	metaspades	ERR1137117	MaxBin2
MGYG000000282	0.0844184	cov_fs	TRUE	single-sample	metaspades	ERR1137117	MaxBin2
MGYG000000876	0.0473513	cov_fs	FALSE	single-sample	metaspades	ERR1137117	MaxBin2
MGYG000001410	0.397485	cov_fs	TRUE	single-sample	metaspades	ERR1137117	MaxBin2
MGYG000002286	0.162362	cov_fs	TRUE	single-sample	metaspades	ERR1137117	MaxBin2
MGYG000002386	0.438845	cov_fs	TRUE	single-sample	metaspades	ERR1137117	MaxBin2
MGYG000002545	0.127763	cov_fs	TRUE	single-sample	metaspades	ERR1137117	MaxBin2
MGYG000002550	0.130016	cov_fs	FALSE	single-sample	metaspades	ERR1137117	MaxBin2
MGYG000002826	0.00576283	cov_fs	FALSE	single-sample	metaspades	ERR1137117	MaxBin2
MGYG000003697	0.781496	cov_fs	TRUE	single-sample	metaspades	ERR1137117	MaxBin2
MGYG000004679	0.0426757	cov_fs	FALSE	single-sample	metaspades	ERR1137117	MaxBin2
MGYG000006567	0.00902936	cov_fs	TRUE	single-sample	metaspades	ERR1137117	MaxBin2
MGYG000010834	0.116823	cov_fs	TRUE	single-sample	metaspades	ERR1137117	MaxBin2
MGYG000022670	0.181823	cov_fs	FALSE	single-sample	metaspades	ERR1137117	MaxBin2
MGYG000025197	0.02435	cov_fs	FALSE	single-sample	metaspades	ERR1137117	MaxBin2
MGYG000028890	0.118323	cov_fs	FALSE	single-sample	metaspades	ERR1137117	MaxBin2
MGYG000029374	0.545911	cov_fs	FALSE	single-sample	metaspades	ERR1137117	MaxBin2
MGYG000035951	0.120704	cov_fs	TRUE	single-sample	metaspades	ERR1137117	MaxBin2
MGYG000036745	0.168202	cov_fs	TRUE	single-sample	metaspades	ERR1137117	MaxBin2
MGYG000037891	0.140311	cov_fs	FALSE	single-sample	metaspades	ERR1137117	MaxBin2
MGYG000039579	0.414052	cov_fs	FALSE	single-sample	metaspades	ERR1137117	MaxBin2
MGYG000040344	0.0278374	cov_fs	TRUE	single-sample	metaspades	ERR1137117	MaxBin2
MGYG000043532	0.0455078	cov_fs	FALSE	single-sample	metaspades	ERR1137117	MaxBin2
MGYG000044487	0.0580106	cov_fs	FALSE	single-sample	metaspades	ERR1137117	MaxBin2
MGYG000044550	0.118819	cov_fs	TRUE	single-sample	metaspades	ERR1137117	MaxBin2
MGYG000046506	0.123878	cov_fs	TRUE	single-sample	metaspades	ERR1137117	MaxBin2
MGYG000049780	0.235115	cov_fs	TRUE	single-sample	metaspades	ERR1137117	MaxBin2
MGYG000053998	0.22903	cov_fs	FALSE	single-sample	metaspades	ERR1137117	MaxBin2
MGYG000057016	0.0986125	cov_fs	FALSE	single-sample	metaspades	ERR1137117	MaxBin2
MGYG000058449	0.28649	cov_fs	FALSE	single-sample	metaspades	ERR1137117	MaxBin2
MGYG000061926	0.0855143	cov_fs	FALSE	single-sample	metaspades	ERR1137117	MaxBin2
MGYG000063960	0.0573197	cov_fs	FALSE	single-sample	metaspades	ERR1137117	MaxBin2
MGYG000079586	0.0972994	cov_fs	FALSE	single-sample	metaspades	ERR1137117	MaxBin2
MGYG000085857	0.0975112	cov_fs	FALSE	single-sample	metaspades	ERR1137117	MaxBin2
MGYG000088892	0.198728	cov_fs	TRUE	single-sample	metaspades	ERR1137117	MaxBin2
MGYG000099703	0.201551	cov_fs	FALSE	single-sample	metaspades	ERR1137117	MaxBin2
MGYG000104090	0.226428	cov_fs	FALSE	single-sample	metaspades	ERR1137117	MaxBin2
MGYG000108226	0.108472	cov_fs	FALSE	single-sample	metaspades	ERR1137117	MaxBin2
MGYG000109341	0.275558	cov_fs	FALSE	single-sample	metaspades	ERR1137117	MaxBin2
MGYG000116920	0.0777786	cov_fs	TRUE	single-sample	metaspades	ERR1137117	MaxBin2
MGYG000120476	0.119806	cov_fs	FALSE	single-sample	metaspades	ERR1137117	MaxBin2
MGYG000120645	0.0775557	cov_fs	TRUE	single-sample	metaspades	ERR1137117	MaxBin2
MGYG000130749	0.272425	cov_fs	TRUE	single-sample	metaspades	ERR1137117	MaxBin2
MGYG000130805	0.0408743	cov_fs	FALSE	single-sample	metaspades	ERR1137117	MaxBin2
MGYG000139673	0.0933648	cov_fs	TRUE	single-sample	metaspades	ERR1137117	MaxBin2
MGYG000142013	0.238744	cov_fs	FALSE	single-sample	metaspades	ERR1137117	MaxBin2
MGYG000151017	0.0919154	cov_fs	TRUE	single-sample	metaspades	ERR1137117	MaxBin2
MGYG000151816	0.109876	cov_fs	FALSE	single-sample	metaspades	ERR1137117	MaxBin2
MGYG000155436	0.705	cov_fs	FALSE	single-sample	metaspades	ERR1137117	MaxBin2
MGYG000157021	0.127686	cov_fs	FALSE	single-sample	metaspades	ERR1137117	MaxBin2
MGYG000174378	0.101437	cov_fs	FALSE	single-sample	metaspades	ERR1137117	MaxBin2
MGYG000179621	0.0973497	cov_fs	TRUE	single-sample	metaspades	ERR1137117	MaxBin2
MGYG000183819	0.169125	cov_fs	FALSE	single-sample	metaspades	ERR1137117	MaxBin2
MGYG000192712	0.0844299	cov_fs	FALSE	single-sample	metaspades	ERR1137117	MaxBin2
MGYG000199998	0.737786	cov_fs	FALSE	single-sample	metaspades	ERR1137117	MaxBin2
MGYG000200044	0.105861	cov_fs	TRUE	single-sample	metaspades	ERR1137117	MaxBin2
MGYG000202391	0.0395937	cov_fs	TRUE	single-sample	metaspades	ERR1137117	MaxBin2
MGYG000206647	0.0631889	cov_fs	TRUE	single-sample	metaspades	ERR1137117	MaxBin2
MGYG000213355	0.33064	cov_fs	FALSE	single-sample	metaspades	ERR1137117	MaxBin2
MGYG000214244	0.0513418	cov_fs	TRUE	single-sample	metaspades	ERR1137117	MaxBin2
MGYG000217204	0.102002	cov_fs	FALSE	single-sample	metaspades	ERR1137117	MaxBin2
MGYG000218907	0.0631132	cov_fs	FALSE	single-sample	metaspades	ERR1137117	MaxBin2
MGYG000224945	0.0634613	cov_fs	FALSE	single-sample	metaspades	ERR1137117	MaxBin2
MGYG000227052	0.0458076	cov_fs	TRUE	single-sample	metaspades	ERR1137117	MaxBin2
MGYG000235351	0.167899	cov_fs	FALSE	single-sample	metaspades	ERR1137117	MaxBin2
MGYG000242946	0.0485817	cov_fs	FALSE	single-sample	metaspades	ERR1137117	MaxBin2
MGYG000243829	0.0617637	cov_fs	TRUE	single-sample	metaspades	ERR1137117	MaxBin2
MGYG000247502	0.110844	cov_fs	FALSE	single-sample	metaspades	ERR1137117	MaxBin2
MGYG000252523	0.217271	cov_fs	FALSE	single-sample	metaspades	ERR1137117	MaxBin2
MGYG000256905	0.177152	cov_fs	FALSE	single-sample	metaspades	ERR1137117	MaxBin2
MGYG000260333	0.109098	cov_fs	TRUE	single-sample	metaspades	ERR1137117	MaxBin2
MGYG000271306	0.0891964	cov_fs	TRUE	single-sample	metaspades	ERR1137117	MaxBin2
MGYG000273631	0.148215	cov_fs	FALSE	single-sample	metaspades	ERR1137117	MaxBin2
MGYG000274810	0.159659	cov_fs	FALSE	single-sample	metaspades	ERR1137117	MaxBin2
MGYG000279999	0.0888849	cov_fs	FALSE	single-sample	metaspades	ERR1137117	MaxBin2
MGYG000281122	0.45035	cov_fs	FALSE	single-sample	metaspades	ERR1137117	MaxBin2
MGYG000281424	0.18841	cov_fs	FALSE	single-sample	metaspades	ERR1137117	MaxBin2
MGYG000003686	0.146623	cov_fs	TRUE	single-sample	metaspades	ERR1137025	MaxBin2
MGYG000005954	0.296307	cov_fs	FALSE	single-sample	metaspades	ERR1137025	MaxBin2
MGYG000009501	0.292444	cov_fs	TRUE	single-sample	metaspades	ERR1137025	MaxBin2
MGYG000014709	0.109619	cov_fs	FALSE	single-sample	metaspades	ERR1137025	MaxBin2
MGYG000017384	0.163023	cov_fs	FALSE	single-sample	metaspades	ERR1137025	MaxBin2
MGYG000018467	0.14253	cov_fs	FALSE	single-sample	metaspades	ERR1137025	MaxBin2
MGYG000018972	0.0884644	cov_fs	FALSE	single-sample	metaspades	ERR1137025	MaxBin2
MGYG000019153	0.386637	cov_fs	FALSE	single-sample	metaspades	ERR1137025	MaxBin2
MGYG000019936	0.207505	cov_fs	FALSE	single-sample	metaspades	ERR1137025	MaxBin2
MGYG000026832	0.234663	cov_fs	FALSE	single-sample	metaspades	ERR1137025	MaxBin2
MGYG000045156	0.203294	cov_fs	FALSE	single-sample	metaspades	ERR1137025	MaxBin2
MGYG000046001	0.137404	cov_fs	FALSE	single-sample	metaspades	ERR1137025	MaxBin2
MGYG000047337	0.3158	cov_fs	FALSE	single-sample	metaspades	ERR1137025	MaxBin2
MGYG000047577	0.127337	cov_fs	FALSE	single-sample	metaspades	ERR1137025	MaxBin2
MGYG000054289	0.17826	cov_fs	FALSE	single-sample	metaspades	ERR1137025	MaxBin2
MGYG000067234	0.382243	cov_fs	FALSE	single-sample	metaspades	ERR1137025	MaxBin2
MGYG000068631	0.185189	cov_fs	FALSE	single-sample	metaspades	ERR1137025	MaxBin2
MGYG000086274	0.164184	cov_fs	FALSE	single-sample	metaspades	ERR1137025	MaxBin2
MGYG000091274	0.12033	cov_fs	TRUE	single-sample	metaspades	ERR1137025	MaxBin2
MGYG000096935	0.917895	cov_fs	FALSE	single-sample	metaspades	ERR1137025	MaxBin2
MGYG000101491	0.165657	cov_fs	FALSE	single-sample	metaspades	ERR1137025	MaxBin2
MGYG000106134	0.557627	cov_fs	FALSE	single-sample	metaspades	ERR1137025	MaxBin2
MGYG000108323	0.211149	cov_fs	FALSE	single-sample	metaspades	ERR1137025	MaxBin2
MGYG000110920	0.244331	cov_fs	FALSE	single-sample	metaspades	ERR1137025	MaxBin2
MGYG000112362	0.477308	cov_fs	FALSE	single-sample	metaspades	ERR1137025	MaxBin2
MGYG000112721	0.410031	cov_fs	FALSE	single-sample	metaspades	ERR1137025	MaxBin2
MGYG000115268	0.290282	cov_fs	FALSE	single-sample	metaspades	ERR1137025	MaxBin2
MGYG000127382	0.168867	cov_fs	FALSE	single-sample	metaspades	ERR1137025	MaxBin2
MGYG000133026	0.2717	cov_fs	FALSE	single-sample	metaspades	ERR1137025	MaxBin2
MGYG000137527	0.119413	cov_fs	FALSE	single-sample	metaspades	ERR1137025	MaxBin2
MGYG000142497	0.13504	cov_fs	FALSE	single-sample	metaspades	ERR1137025	MaxBin2
MGYG000157470	0.69098	cov_fs	FALSE	single-sample	metaspades	ERR1137025	MaxBin2
MGYG000158299	0.212618	cov_fs	FALSE	single-sample	metaspades	ERR1137025	MaxBin2
MGYG000174495	0.107896	cov_fs	FALSE	single-sample	metaspades	ERR1137025	MaxBin2
MGYG000183386	0.132339	cov_fs	FALSE	single-sample	metaspades	ERR1137025	MaxBin2
MGYG000189349	0.150594	cov_fs	TRUE	single-sample	metaspades	ERR1137025	MaxBin2
MGYG000193311	0.206169	cov_fs	FALSE	single-sample	metaspades	ERR1137025	MaxBin2
MGYG000193926	0.394426	cov_fs	FALSE	single-sample	metaspades	ERR1137025	MaxBin2
MGYG000198440	0.495074	cov_fs	FALSE	single-sample	metaspades	ERR1137025	MaxBin2
MGYG000198859	0.169322	cov_fs	FALSE	single-sample	metaspades	ERR1137025	MaxBin2
MGYG000223338	0.397489	cov_fs	FALSE	single-sample	metaspades	ERR1137025	MaxBin2
MGYG000225718	0.326581	cov_fs	FALSE	single-sample	metaspades	ERR1137025	MaxBin2
MGYG000240156	0.163074	cov_fs	FALSE	single-sample	metaspades	ERR1137025	MaxBin2
MGYG000241135	0.344851	cov_fs	FALSE	single-sample	metaspades	ERR1137025	MaxBin2
MGYG000251298	0.285804	cov_fs	FALSE	single-sample	metaspades	ERR1137025	MaxBin2
MGYG000251556	0.408518	cov_fs	FALSE	single-sample	metaspades	ERR1137025	MaxBin2
MGYG000253952	0.231344	cov_fs	FALSE	single-sample	metaspades	ERR1137025	MaxBin2
MGYG000257893	0.0652551	cov_fs	FALSE	single-sample	metaspades	ERR1137025	MaxBin2
MGYG000266408	0.117355	cov_fs	FALSE	single-sample	metaspades	ERR1137025	MaxBin2
MGYG000267421	0.129657	cov_fs	FALSE	single-sample	metaspades	ERR1137025	MaxBin2
MGYG000269280	0.166902	cov_fs	FALSE	single-sample	metaspades	ERR1137025	MaxBin2
MGYG000271779	0.261773	cov_fs	FALSE	single-sample	metaspades	ERR1137025	MaxBin2
MGYG000273419	0.0852752	cov_fs	TRUE	single-sample	metaspades	ERR1137025	MaxBin2
MGYG000274532	0.317473	cov_fs	FALSE	single-sample	metaspades	ERR1137025	MaxBin2
MGYG000275432	0.255874	cov_fs	FALSE	single-sample	metaspades	ERR1137025	MaxBin2
MGYG000279525	0.271851	cov_fs	FALSE	single-sample	metaspades	ERR1137025	MaxBin2
MGYG000000084	0.278783	cov_fs	TRUE	multi-sample-all	metaspades	ERR1136891	MaxBin2
MGYG000000213	0.0427576	cov_fs	TRUE	multi-sample-all	metaspades	ERR1136891	MaxBin2
MGYG000000242	0.251503	cov_fs	TRUE	multi-sample-all	metaspades	ERR1136891	MaxBin2
MGYG000000253	0.11847	cov_fs	TRUE	multi-sample-all	metaspades	ERR1136891	MaxBin2
MGYG000000876	0.0351751	cov_fs	FALSE	multi-sample-all	metaspades	ERR1136891	MaxBin2
MGYG000002394	0.245368	cov_fs	TRUE	multi-sample-all	metaspades	ERR1136891	MaxBin2
MGYG000002517	0.276774	cov_fs	TRUE	multi-sample-all	metaspades	ERR1136891	MaxBin2
MGYG000002540	0.294653	cov_fs	TRUE	multi-sample-all	metaspades	ERR1136891	MaxBin2
MGYG000002545	0.0891506	cov_fs	TRUE	multi-sample-all	metaspades	ERR1136891	MaxBin2
MGYG000003026	0.0803754	cov_fs	FALSE	multi-sample-all	metaspades	ERR1136891	MaxBin2
MGYG000003178	0.184672	cov_fs	FALSE	multi-sample-all	metaspades	ERR1136891	MaxBin2
MGYG000003686	0.0254513	cov_fs	TRUE	multi-sample-all	metaspades	ERR1136891	MaxBin2
MGYG000004269	0.109237	cov_fs	FALSE	multi-sample-all	metaspades	ERR1136891	MaxBin2
MGYG000004326	0.0714553	cov_fs	FALSE	multi-sample-all	metaspades	ERR1136891	MaxBin2
MGYG000004679	0.00498113	cov_fs	FALSE	multi-sample-all	metaspades	ERR1136891	MaxBin2
MGYG000004931	0.252597	cov_fs	TRUE	multi-sample-all	metaspades	ERR1136891	MaxBin2
MGYG000005313	0.0434315	cov_fs	TRUE	multi-sample-all	metaspades	ERR1136891	MaxBin2
MGYG000006143	0.108096	cov_fs	TRUE	multi-sample-all	metaspades	ERR1136891	MaxBin2
MGYG000006261	0.249163	cov_fs	TRUE	multi-sample-all	metaspades	ERR1136891	MaxBin2
MGYG000006567	0.0835892	cov_fs	TRUE	multi-sample-all	metaspades	ERR1136891	MaxBin2
MGYG000006994	0.460924	cov_fs	TRUE	multi-sample-all	metaspades	ERR1136891	MaxBin2
MGYG000010493	0.406102	cov_fs	FALSE	multi-sample-all	metaspades	ERR1136891	MaxBin2
MGYG000010553	0.579885	cov_fs	FALSE	multi-sample-all	metaspades	ERR1136891	MaxBin2
MGYG000021014	0.10271	cov_fs	TRUE	multi-sample-all	metaspades	ERR1136891	MaxBin2
MGYG000022478	0.313204	cov_fs	TRUE	multi-sample-all	metaspades	ERR1136891	MaxBin2
MGYG000032744	0.102671	cov_fs	TRUE	multi-sample-all	metaspades	ERR1136891	MaxBin2
MGYG000034152	0.0894619	cov_fs	FALSE	multi-sample-all	metaspades	ERR1136891	MaxBin2
MGYG000035685	0.147651	cov_fs	TRUE	multi-sample-all	metaspades	ERR1136891	MaxBin2
MGYG000035951	0.0123858	cov_fs	TRUE	multi-sample-all	metaspades	ERR1136891	MaxBin2
MGYG000038731	0.174823	cov_fs	TRUE	multi-sample-all	metaspades	ERR1136891	MaxBin2
MGYG000038999	0.100869	cov_fs	FALSE	multi-sample-all	metaspades	ERR1136891	MaxBin2
MGYG000040157	0.0773084	cov_fs	TRUE	multi-sample-all	metaspades	ERR1136891	MaxBin2
MGYG000045200	0.0962629	cov_fs	FALSE	multi-sample-all	metaspades	ERR1136891	MaxBin2
MGYG000047006	0.132296	cov_fs	FALSE	multi-sample-all	metaspades	ERR1136891	MaxBin2
MGYG000047621	0.263658	cov_fs	FALSE	multi-sample-all	metaspades	ERR1136891	MaxBin2
MGYG000052086	0.209804	cov_fs	FALSE	multi-sample-all	metaspades	ERR1136891	MaxBin2
MGYG000052204	0.30015	cov_fs	FALSE	multi-sample-all	metaspades	ERR1136891	MaxBin2
MGYG000053487	0.00964966	cov_fs	FALSE	multi-sample-all	metaspades	ERR1136891	MaxBin2
MGYG000058772	0.218208	cov_fs	FALSE	multi-sample-all	metaspades	ERR1136891	MaxBin2
MGYG000063483	0.137581	cov_fs	FALSE	multi-sample-all	metaspades	ERR1136891	MaxBin2
MGYG000067617	0.0930434	cov_fs	FALSE	multi-sample-all	metaspades	ERR1136891	MaxBin2
MGYG000073888	0.405622	cov_fs	TRUE	multi-sample-all	metaspades	ERR1136891	MaxBin2
MGYG000076990	0.140446	cov_fs	FALSE	multi-sample-all	metaspades	ERR1136891	MaxBin2
MGYG000077546	0.11163	cov_fs	FALSE	multi-sample-all	metaspades	ERR1136891	MaxBin2
MGYG000083007	0.297769	cov_fs	FALSE	multi-sample-all	metaspades	ERR1136891	MaxBin2
MGYG000088030	0.202294	cov_fs	FALSE	multi-sample-all	metaspades	ERR1136891	MaxBin2
MGYG000088362	0.135692	cov_fs	FALSE	multi-sample-all	metaspades	ERR1136891	MaxBin2
MGYG000089724	0.361803	cov_fs	FALSE	multi-sample-all	metaspades	ERR1136891	MaxBin2
MGYG000090148	0.183146	cov_fs	FALSE	multi-sample-all	metaspades	ERR1136891	MaxBin2
MGYG000090535	0.49767	cov_fs	FALSE	multi-sample-all	metaspades	ERR1136891	MaxBin2
MGYG000090819	0.0850044	cov_fs	FALSE	multi-sample-all	metaspades	ERR1136891	MaxBin2
MGYG000091846	0.105723	cov_fs	FALSE	multi-sample-all	metaspades	ERR1136891	MaxBin2
MGYG000098854	0.0577221	cov_fs	FALSE	multi-sample-all	metaspades	ERR1136891	MaxBin2
MGYG000104362	0.200787	cov_fs	TRUE	multi-sample-all	metaspades	ERR1136891	MaxBin2
MGYG000107881	0.19234	cov_fs	TRUE	multi-sample-all	metaspades	ERR1136891	MaxBin2
MGYG000108813	0.168201	cov_fs	FALSE	multi-sample-all	metaspades	ERR1136891	MaxBin2
MGYG000126333	0.117361	cov_fs	TRUE	multi-sample-all	metaspades	ERR1136891	MaxBin2
MGYG000136295	0.318625	cov_fs	FALSE	multi-sample-all	metaspades	ERR1136891	MaxBin2
MGYG000142589	0.150444	cov_fs	FALSE	multi-sample-all	metaspades	ERR1136891	MaxBin2
MGYG000149856	0.202851	cov_fs	FALSE	multi-sample-all	metaspades	ERR1136891	MaxBin2
MGYG000151017	0.134812	cov_fs	TRUE	multi-sample-all	metaspades	ERR1136891	MaxBin2
MGYG000153218	0.173562	cov_fs	FALSE	multi-sample-all	metaspades	ERR1136891	MaxBin2
MGYG000160887	0.6635	cov_fs	FALSE	multi-sample-all	metaspades	ERR1136891	MaxBin2
MGYG000162632	0.411713	cov_fs	FALSE	multi-sample-all	metaspades	ERR1136891	MaxBin2
MGYG000162804	0.0880465	cov_fs	FALSE	multi-sample-all	metaspades	ERR1136891	MaxBin2
MGYG000164512	0.0118299	cov_fs	FALSE	multi-sample-all	metaspades	ERR1136891	MaxBin2
MGYG000167083	0.150046	cov_fs	FALSE	multi-sample-all	metaspades	ERR1136891	MaxBin2
MGYG000167182	0.160899	cov_fs	FALSE	multi-sample-all	metaspades	ERR1136891	MaxBin2
MGYG000171659	0.149926	cov_fs	FALSE	multi-sample-all	metaspades	ERR1136891	MaxBin2
MGYG000172046	0.392021	cov_fs	FALSE	multi-sample-all	metaspades	ERR1136891	MaxBin2
MGYG000176281	0.134652	cov_fs	FALSE	multi-sample-all	metaspades	ERR1136891	MaxBin2
MGYG000177539	0.330014	cov_fs	FALSE	multi-sample-all	metaspades	ERR1136891	MaxBin2
MGYG000177639	0.042249	cov_fs	FALSE	multi-sample-all	metaspades	ERR1136891	MaxBin2
MGYG000180783	0.0531233	cov_fs	FALSE	multi-sample-all	metaspades	ERR1136891	MaxBin2
MGYG000187687	0.0911583	cov_fs	TRUE	multi-sample-all	metaspades	ERR1136891	MaxBin2
MGYG000192996	0.218902	cov_fs	FALSE	multi-sample-all	metaspades	ERR1136891	MaxBin2
MGYG000193273	0.368931	cov_fs	FALSE	multi-sample-all	metaspades	ERR1136891	MaxBin2
MGYG000199080	0.188383	cov_fs	FALSE	multi-sample-all	metaspades	ERR1136891	MaxBin2
MGYG000203955	0.210057	cov_fs	FALSE	multi-sample-all	metaspades	ERR1136891	MaxBin2
MGYG000204634	0.245244	cov_fs	TRUE	multi-sample-all	metaspades	ERR1136891	MaxBin2
MGYG000206727	0.0291883	cov_fs	FALSE	multi-sample-all	metaspades	ERR1136891	MaxBin2
MGYG000210115	0.294333	cov_fs	FALSE	multi-sample-all	metaspades	ERR1136891	MaxBin2
MGYG000211259	0.0715029	cov_fs	FALSE	multi-sample-all	metaspades	ERR1136891	MaxBin2
MGYG000213208	0.251425	cov_fs	TRUE	multi-sample-all	metaspades	ERR1136891	MaxBin2
MGYG000216227	0.471745	cov_fs	FALSE	multi-sample-all	metaspades	ERR1136891	MaxBin2
MGYG000223154	0.283647	cov_fs	FALSE	multi-sample-all	metaspades	ERR1136891	MaxBin2
MGYG000225750	0.134194	cov_fs	TRUE	multi-sample-all	metaspades	ERR1136891	MaxBin2
MGYG000227331	0.19215	cov_fs	FALSE	multi-sample-all	metaspades	ERR1136891	MaxBin2
MGYG000228776	0.0355492	cov_fs	FALSE	multi-sample-all	metaspades	ERR1136891	MaxBin2
MGYG000231681	0.0684219	cov_fs	TRUE	multi-sample-all	metaspades	ERR1136891	MaxBin2
MGYG000250493	0.230951	cov_fs	FALSE	multi-sample-all	metaspades	ERR1136891	MaxBin2
MGYG000254876	0.281607	cov_fs	TRUE	multi-sample-all	metaspades	ERR1136891	MaxBin2
MGYG000258696	0.155533	cov_fs	TRUE	multi-sample-all	metaspades	ERR1136891	MaxBin2
MGYG000264632	0.368398	cov_fs	FALSE	multi-sample-all	metaspades	ERR1136891	MaxBin2
MGYG000267194	0.12371	cov_fs	FALSE	multi-sample-all	metaspades	ERR1136891	MaxBin2
MGYG000284844	0.293672	cov_fs	TRUE	multi-sample-all	metaspades	ERR1136891	MaxBin2
MGYG000287158	0.0950643	cov_fs	TRUE	multi-sample-all	metaspades	ERR1136891	MaxBin2
MGYG000288385	0.13915	cov_fs	FALSE	multi-sample-all	metaspades	ERR1136891	MaxBin2
MGYG000000022	0.166585	cov_fs	TRUE	multi-sample-all	metaspades	ERR1136806	MaxBin2
MGYG000000033	0.0898745	cov_fs	TRUE	multi-sample-all	metaspades	ERR1136806	MaxBin2
MGYG000000399	0.147107	cov_fs	FALSE	multi-sample-all	metaspades	ERR1136806	MaxBin2
MGYG000000969	0.10754	cov_fs	FALSE	multi-sample-all	metaspades	ERR1136806	MaxBin2
MGYG000001707	0.438969	cov_fs	TRUE	multi-sample-all	metaspades	ERR1136806	MaxBin2
MGYG000001976	0.309299	cov_fs	FALSE	multi-sample-all	metaspades	ERR1136806	MaxBin2
MGYG000002274	0.336913	cov_fs	TRUE	multi-sample-all	metaspades	ERR1136806	MaxBin2
MGYG000002287	0.130861	cov_fs	TRUE	multi-sample-all	metaspades	ERR1136806	MaxBin2
MGYG000002545	0.275229	cov_fs	TRUE	multi-sample-all	metaspades	ERR1136806	MaxBin2
MGYG000002985	0.179008	cov_fs	FALSE	multi-sample-all	metaspades	ERR1136806	MaxBin2
MGYG000004302	0.614591	cov_fs	FALSE	multi-sample-all	metaspades	ERR1136806	MaxBin2
MGYG000004336	0.0190017	cov_fs	FALSE	multi-sample-all	metaspades	ERR1136806	MaxBin2
MGYG000004679	0.0151097	cov_fs	FALSE	multi-sample-all	metaspades	ERR1136806	MaxBin2
MGYG000005095	0.291793	cov_fs	FALSE	multi-sample-all	metaspades	ERR1136806	MaxBin2
MGYG000006261	0.153357	cov_fs	TRUE	multi-sample-all	metaspades	ERR1136806	MaxBin2
MGYG000008251	0.492174	cov_fs	FALSE	multi-sample-all	metaspades	ERR1136806	MaxBin2
MGYG000010909	0.103737	cov_fs	FALSE	multi-sample-all	metaspades	ERR1136806	MaxBin2
MGYG000017828	0.478646	cov_fs	FALSE	multi-sample-all	metaspades	ERR1136806	MaxBin2
MGYG000021014	0.225559	cov_fs	TRUE	multi-sample-all	metaspades	ERR1136806	MaxBin2
MGYG000025538	0.136902	cov_fs	FALSE	multi-sample-all	metaspades	ERR1136806	MaxBin2
MGYG000026816	0.08368	cov_fs	FALSE	multi-sample-all	metaspades	ERR1136806	MaxBin2
MGYG000032744	0.0574233	cov_fs	TRUE	multi-sample-all	metaspades	ERR1136806	MaxBin2
MGYG000033133	0.178216	cov_fs	FALSE	multi-sample-all	metaspades	ERR1136806	MaxBin2
MGYG000033873	0.0553577	cov_fs	TRUE	multi-sample-all	metaspades	ERR1136806	MaxBin2
MGYG000034846	0.414326	cov_fs	FALSE	multi-sample-all	metaspades	ERR1136806	MaxBin2
MGYG000035459	0.0507761	cov_fs	FALSE	multi-sample-all	metaspades	ERR1136806	MaxBin2
MGYG000037464	0.106715	cov_fs	TRUE	multi-sample-all	metaspades	ERR1136806	MaxBin2
MGYG000037951	0.0309629	cov_fs	FALSE	multi-sample-all	metaspades	ERR1136806	MaxBin2
MGYG000040157	0.114925	cov_fs	TRUE	multi-sample-all	metaspades	ERR1136806	MaxBin2
MGYG000040636	0.341919	cov_fs	TRUE	multi-sample-all	metaspades	ERR1136806	MaxBin2
MGYG000046767	0.364966	cov_fs	FALSE	multi-sample-all	metaspades	ERR1136806	MaxBin2
MGYG000051422	0.148696	cov_fs	FALSE	multi-sample-all	metaspades	ERR1136806	MaxBin2
MGYG000052175	0.140091	cov_fs	FALSE	multi-sample-all	metaspades	ERR1136806	MaxBin2
MGYG000052700	0.4055	cov_fs	FALSE	multi-sample-all	metaspades	ERR1136806	MaxBin2
MGYG000053672	0.855398	cov_fs	FALSE	multi-sample-all	metaspades	ERR1136806	MaxBin2
MGYG000061889	0.271591	cov_fs	FALSE	multi-sample-all	metaspades	ERR1136806	MaxBin2
MGYG000063721	0.423899	cov_fs	FALSE	multi-sample-all	metaspades	ERR1136806	MaxBin2
MGYG000067378	0.424623	cov_fs	FALSE	multi-sample-all	metaspades	ERR1136806	MaxBin2
MGYG000068008	0.100943	cov_fs	FALSE	multi-sample-all	metaspades	ERR1136806	MaxBin2
MGYG000076485	0.122101	cov_fs	FALSE	multi-sample-all	metaspades	ERR1136806	MaxBin2
MGYG000076739	0.0567061	cov_fs	FALSE	multi-sample-all	metaspades	ERR1136806	MaxBin2
MGYG000076846	0.126768	cov_fs	TRUE	multi-sample-all	metaspades	ERR1136806	MaxBin2
MGYG000082080	0.103354	cov_fs	FALSE	multi-sample-all	metaspades	ERR1136806	MaxBin2
MGYG000083923	0.374411	cov_fs	TRUE	multi-sample-all	metaspades	ERR1136806	MaxBin2
MGYG000086656	0.524949	cov_fs	FALSE	multi-sample-all	metaspades	ERR1136806	MaxBin2
MGYG000091757	0.272725	cov_fs	FALSE	multi-sample-all	metaspades	ERR1136806	MaxBin2
MGYG000092709	0.203236	cov_fs	TRUE	multi-sample-all	metaspades	ERR1136806	MaxBin2
MGYG000094938	0.0572593	cov_fs	FALSE	multi-sample-all	metaspades	ERR1136806	MaxBin2
MGYG000095054	0.190229	cov_fs	FALSE	multi-sample-all	metaspades	ERR1136806	MaxBin2
MGYG000104516	0.223258	cov_fs	FALSE	multi-sample-all	metaspades	ERR1136806	MaxBin2
MGYG000109809	0.0725541	cov_fs	FALSE	multi-sample-all	metaspades	ERR1136806	MaxBin2
MGYG000109930	0.103717	cov_fs	FALSE	multi-sample-all	metaspades	ERR1136806	MaxBin2
MGYG000113755	0.252415	cov_fs	TRUE	multi-sample-all	metaspades	ERR1136806	MaxBin2
MGYG000118041	0.0809247	cov_fs	FALSE	multi-sample-all	metaspades	ERR1136806	MaxBin2
MGYG000120420	0.0785604	cov_fs	FALSE	multi-sample-all	metaspades	ERR1136806	MaxBin2
MGYG000131356	0.00249757	cov_fs	FALSE	multi-sample-all	metaspades	ERR1136806	MaxBin2
MGYG000135581	0.0406988	cov_fs	FALSE	multi-sample-all	metaspades	ERR1136806	MaxBin2
MGYG000142965	0.132953	cov_fs	FALSE	multi-sample-all	metaspades	ERR1136806	MaxBin2
MGYG000143235	0.189856	cov_fs	TRUE	multi-sample-all	metaspades	ERR1136806	MaxBin2
MGYG000144405	0.100598	cov_fs	FALSE	multi-sample-all	metaspades	ERR1136806	MaxBin2
MGYG000148078	0.392598	cov_fs	TRUE	multi-sample-all	metaspades	ERR1136806	MaxBin2
MGYG000154041	0.0242251	cov_fs	FALSE	multi-sample-all	metaspades	ERR1136806	MaxBin2
MGYG000154984	0.394526	cov_fs	FALSE	multi-sample-all	metaspades	ERR1136806	MaxBin2
MGYG000158378	0.443584	cov_fs	FALSE	multi-sample-all	metaspades	ERR1136806	MaxBin2
MGYG000159239	0.124721	cov_fs	FALSE	multi-sample-all	metaspades	ERR1136806	MaxBin2
MGYG000160560	0.513151	cov_fs	FALSE	multi-sample-all	metaspades	ERR1136806	MaxBin2
MGYG000164084	0.328578	cov_fs	FALSE	multi-sample-all	metaspades	ERR1136806	MaxBin2
MGYG000166477	0.656318	cov_fs	FALSE	multi-sample-all	metaspades	ERR1136806	MaxBin2
MGYG000170030	0.400937	cov_fs	FALSE	multi-sample-all	metaspades	ERR1136806	MaxBin2
MGYG000172565	0.077996	cov_fs	FALSE	multi-sample-all	metaspades	ERR1136806	MaxBin2
MGYG000174173	0.0800109	cov_fs	FALSE	multi-sample-all	metaspades	ERR1136806	MaxBin2
MGYG000175343	0.0959416	cov_fs	FALSE	multi-sample-all	metaspades	ERR1136806	MaxBin2
MGYG000175707	0.0916314	cov_fs	FALSE	multi-sample-all	metaspades	ERR1136806	MaxBin2
MGYG000177501	0.151963	cov_fs	FALSE	multi-sample-all	metaspades	ERR1136806	MaxBin2
MGYG000178815	0.156034	cov_fs	FALSE	multi-sample-all	metaspades	ERR1136806	MaxBin2
MGYG000179621	0.52759	cov_fs	TRUE	multi-sample-all	metaspades	ERR1136806	MaxBin2
MGYG000186388	0.270814	cov_fs	FALSE	multi-sample-all	metaspades	ERR1136806	MaxBin2
MGYG000195317	0.0903058	cov_fs	FALSE	multi-sample-all	metaspades	ERR1136806	MaxBin2
MGYG000199723	0.198186	cov_fs	TRUE	multi-sample-all	metaspades	ERR1136806	MaxBin2
MGYG000203807	0.330646	cov_fs	FALSE	multi-sample-all	metaspades	ERR1136806	MaxBin2
MGYG000207853	0.0911892	cov_fs	TRUE	multi-sample-all	metaspades	ERR1136806	MaxBin2
MGYG000207926	0.210786	cov_fs	FALSE	multi-sample-all	metaspades	ERR1136806	MaxBin2
MGYG000211935	0.236974	cov_fs	TRUE	multi-sample-all	metaspades	ERR1136806	MaxBin2
MGYG000214540	0.130971	cov_fs	FALSE	multi-sample-all	metaspades	ERR1136806	MaxBin2
MGYG000215758	0.00666845	cov_fs	FALSE	multi-sample-all	metaspades	ERR1136806	MaxBin2
MGYG000219268	0.730017	cov_fs	FALSE	multi-sample-all	metaspades	ERR1136806	MaxBin2
MGYG000223982	0.484615	cov_fs	FALSE	multi-sample-all	metaspades	ERR1136806	MaxBin2
MGYG000225894	0.31722	cov_fs	FALSE	multi-sample-all	metaspades	ERR1136806	MaxBin2
MGYG000226269	0.485791	cov_fs	FALSE	multi-sample-all	metaspades	ERR1136806	MaxBin2
MGYG000231975	0.0534093	cov_fs	FALSE	multi-sample-all	metaspades	ERR1136806	MaxBin2
MGYG000232769	0.0638212	cov_fs	TRUE	multi-sample-all	metaspades	ERR1136806	MaxBin2
MGYG000237646	0.382744	cov_fs	FALSE	multi-sample-all	metaspades	ERR1136806	MaxBin2
MGYG000239913	0.238189	cov_fs	FALSE	multi-sample-all	metaspades	ERR1136806	MaxBin2
MGYG000241024	0.229437	cov_fs	TRUE	multi-sample-all	metaspades	ERR1136806	MaxBin2
MGYG000241503	0.185216	cov_fs	TRUE	multi-sample-all	metaspades	ERR1136806	MaxBin2
MGYG000241679	0.0641797	cov_fs	FALSE	multi-sample-all	metaspades	ERR1136806	MaxBin2
MGYG000251450	0.202653	cov_fs	FALSE	multi-sample-all	metaspades	ERR1136806	MaxBin2
MGYG000252906	0.0808514	cov_fs	FALSE	multi-sample-all	metaspades	ERR1136806	MaxBin2
MGYG000257223	0.394789	cov_fs	FALSE	multi-sample-all	metaspades	ERR1136806	MaxBin2
MGYG000267194	0.0663738	cov_fs	FALSE	multi-sample-all	metaspades	ERR1136806	MaxBin2
MGYG000268959	0.132549	cov_fs	FALSE	multi-sample-all	metaspades	ERR1136806	MaxBin2
MGYG000270373	0.308972	cov_fs	FALSE	multi-sample-all	metaspades	ERR1136806	MaxBin2
MGYG000270482	0.310944	cov_fs	FALSE	multi-sample-all	metaspades	ERR1136806	MaxBin2
MGYG000271756	0.0695776	cov_fs	FALSE	multi-sample-all	metaspades	ERR1136806	MaxBin2
MGYG000275571	0.172518	cov_fs	FALSE	multi-sample-all	metaspades	ERR1136806	MaxBin2
MGYG000278258	0.300329	cov_fs	FALSE	multi-sample-all	metaspades	ERR1136806	MaxBin2
MGYG000279525	0.0504865	cov_fs	FALSE	multi-sample-all	metaspades	ERR1136806	MaxBin2
MGYG000280225	0.426398	cov_fs	FALSE	multi-sample-all	metaspades	ERR1136806	MaxBin2
MGYG000281019	0.0341669	cov_fs	FALSE	multi-sample-all	metaspades	ERR1136806	MaxBin2
MGYG000284189	0.196172	cov_fs	FALSE	multi-sample-all	metaspades	ERR1136806	MaxBin2
MGYG000286849	0.140267	cov_fs	FALSE	multi-sample-all	metaspades	ERR1136806	MaxBin2
MGYG000289040	0.109783	cov_fs	FALSE	multi-sample-all	metaspades	ERR1136806	MaxBin2
MGYG000000195	0.0750885	cov_fs	TRUE	multi-sample-all	metaspades	ERR1136606	MaxBin2
MGYG000000243	0.395176	cov_fs	TRUE	multi-sample-all	metaspades	ERR1136606	MaxBin2
MGYG000000876	0.064838	cov_fs	FALSE	multi-sample-all	metaspades	ERR1136606	MaxBin2
MGYG000008142	0.627537	cov_fs	TRUE	multi-sample-all	metaspades	ERR1136606	MaxBin2
MGYG000014885	0.527575	cov_fs	FALSE	multi-sample-all	metaspades	ERR1136606	MaxBin2
MGYG000021014	0.099698	cov_fs	TRUE	multi-sample-all	metaspades	ERR1136606	MaxBin2
MGYG000031329	0.392731	cov_fs	FALSE	multi-sample-all	metaspades	ERR1136606	MaxBin2
MGYG000032846	0.36199	cov_fs	FALSE	multi-sample-all	metaspades	ERR1136606	MaxBin2
MGYG000040703	0.129539	cov_fs	FALSE	multi-sample-all	metaspades	ERR1136606	MaxBin2
MGYG000047712	0.473336	cov_fs	FALSE	multi-sample-all	metaspades	ERR1136606	MaxBin2
MGYG000049957	0.160102	cov_fs	FALSE	multi-sample-all	metaspades	ERR1136606	MaxBin2
MGYG000053247	0.249547	cov_fs	FALSE	multi-sample-all	metaspades	ERR1136606	MaxBin2
MGYG000081745	0.130659	cov_fs	FALSE	multi-sample-all	metaspades	ERR1136606	MaxBin2
MGYG000088497	0.165235	cov_fs	TRUE	multi-sample-all	metaspades	ERR1136606	MaxBin2
MGYG000094967	0.585501	cov_fs	FALSE	multi-sample-all	metaspades	ERR1136606	MaxBin2
MGYG000102442	0.0957439	cov_fs	FALSE	multi-sample-all	metaspades	ERR1136606	MaxBin2
MGYG000120645	0.108917	cov_fs	TRUE	multi-sample-all	metaspades	ERR1136606	MaxBin2
MGYG000128626	0.054886	cov_fs	FALSE	multi-sample-all	metaspades	ERR1136606	MaxBin2
MGYG000132357	0.29748	cov_fs	FALSE	multi-sample-all	metaspades	ERR1136606	MaxBin2
MGYG000133535	0.218385	cov_fs	FALSE	multi-sample-all	metaspades	ERR1136606	MaxBin2
MGYG000139269	0.23434	cov_fs	FALSE	multi-sample-all	metaspades	ERR1136606	MaxBin2
MGYG000139349	0.126404	cov_fs	FALSE	multi-sample-all	metaspades	ERR1136606	MaxBin2
MGYG000144849	0.280764	cov_fs	TRUE	multi-sample-all	metaspades	ERR1136606	MaxBin2
MGYG000150063	0.36854	cov_fs	TRUE	multi-sample-all	metaspades	ERR1136606	MaxBin2
MGYG000163787	0.404893	cov_fs	FALSE	multi-sample-all	metaspades	ERR1136606	MaxBin2
MGYG000172046	0.441662	cov_fs	FALSE	multi-sample-all	metaspades	ERR1136606	MaxBin2
MGYG000172417	0.125444	cov_fs	TRUE	multi-sample-all	metaspades	ERR1136606	MaxBin2
MGYG000177607	0.201269	cov_fs	FALSE	multi-sample-all	metaspades	ERR1136606	MaxBin2
MGYG000188486	0.264907	cov_fs	FALSE	multi-sample-all	metaspades	ERR1136606	MaxBin2
MGYG000209646	0.0445547	cov_fs	FALSE	multi-sample-all	metaspades	ERR1136606	MaxBin2
MGYG000217541	0.130527	cov_fs	TRUE	multi-sample-all	metaspades	ERR1136606	MaxBin2
MGYG000221785	0.101535	cov_fs	FALSE	multi-sample-all	metaspades	ERR1136606	MaxBin2
MGYG000222785	0.516826	cov_fs	FALSE	multi-sample-all	metaspades	ERR1136606	MaxBin2
MGYG000223404	0.34151	cov_fs	TRUE	multi-sample-all	metaspades	ERR1136606	MaxBin2
MGYG000227523	0.283377	cov_fs	FALSE	multi-sample-all	metaspades	ERR1136606	MaxBin2
MGYG000245520	0.103619	cov_fs	TRUE	multi-sample-all	metaspades	ERR1136606	MaxBin2
MGYG000277401	0.271024	cov_fs	TRUE	multi-sample-all	metaspades	ERR1136606	MaxBin2
MGYG000283645	0.0762752	cov_fs	FALSE	multi-sample-all	metaspades	ERR1136606	MaxBin2
MGYG000287667	0.124789	cov_fs	FALSE	multi-sample-all	metaspades	ERR1136606	MaxBin2
MGYG000001111	0.137225	cov_fs	FALSE	multi-sample-mash	metaspades	ERR1137097	MaxBin2
MGYG000002545	0.168842	cov_fs	TRUE	multi-sample-mash	metaspades	ERR1137097	MaxBin2
MGYG000004494	0.272308	cov_fs	FALSE	multi-sample-mash	metaspades	ERR1137097	MaxBin2
MGYG000004679	0.0302616	cov_fs	FALSE	multi-sample-mash	metaspades	ERR1137097	MaxBin2
MGYG000004733	0.0575178	cov_fs	TRUE	multi-sample-mash	metaspades	ERR1137097	MaxBin2
MGYG000005433	0.145187	cov_fs	TRUE	multi-sample-mash	metaspades	ERR1137097	MaxBin2
MGYG000006088	0.0755094	cov_fs	TRUE	multi-sample-mash	metaspades	ERR1137097	MaxBin2
MGYG000006094	0.0706187	cov_fs	FALSE	multi-sample-mash	metaspades	ERR1137097	MaxBin2
MGYG000017671	0.0706863	cov_fs	FALSE	multi-sample-mash	metaspades	ERR1137097	MaxBin2
MGYG000018213	0.0821608	cov_fs	FALSE	multi-sample-mash	metaspades	ERR1137097	MaxBin2
MGYG000028325	0.283277	cov_fs	FALSE	multi-sample-mash	metaspades	ERR1137097	MaxBin2
MGYG000034109	0.0583225	cov_fs	FALSE	multi-sample-mash	metaspades	ERR1137097	MaxBin2
MGYG000054353	0.0790957	cov_fs	FALSE	multi-sample-mash	metaspades	ERR1137097	MaxBin2
MGYG000062799	0.394794	cov_fs	FALSE	multi-sample-mash	metaspades	ERR1137097	MaxBin2
MGYG000081282	0.151365	cov_fs	TRUE	multi-sample-mash	metaspades	ERR1137097	MaxBin2
MGYG000092699	0.247252	cov_fs	FALSE	multi-sample-mash	metaspades	ERR1137097	MaxBin2
MGYG000095235	0.193605	cov_fs	FALSE	multi-sample-mash	metaspades	ERR1137097	MaxBin2
MGYG000101235	0.170877	cov_fs	FALSE	multi-sample-mash	metaspades	ERR1137097	MaxBin2
MGYG000109877	0.151164	cov_fs	FALSE	multi-sample-mash	metaspades	ERR1137097	MaxBin2
MGYG000115839	0.213109	cov_fs	FALSE	multi-sample-mash	metaspades	ERR1137097	MaxBin2
MGYG000116920	0.215591	cov_fs	TRUE	multi-sample-mash	metaspades	ERR1137097	MaxBin2
MGYG000117897	0.348159	cov_fs	FALSE	multi-sample-mash	metaspades	ERR1137097	MaxBin2
MGYG000118168	0.136195	cov_fs	FALSE	multi-sample-mash	metaspades	ERR1137097	MaxBin2
MGYG000120540	0.0628966	cov_fs	FALSE	multi-sample-mash	metaspades	ERR1137097	MaxBin2
MGYG000120645	0.250807	cov_fs	TRUE	multi-sample-mash	metaspades	ERR1137097	MaxBin2
MGYG000124230	0.132377	cov_fs	FALSE	multi-sample-mash	metaspades	ERR1137097	MaxBin2
MGYG000124845	0.256877	cov_fs	FALSE	multi-sample-mash	metaspades	ERR1137097	MaxBin2
MGYG000125878	0.095433	cov_fs	FALSE	multi-sample-mash	metaspades	ERR1137097	MaxBin2
MGYG000128626	0.14985	cov_fs	FALSE	multi-sample-mash	metaspades	ERR1137097	MaxBin2
MGYG000137221	0.193759	cov_fs	TRUE	multi-sample-mash	metaspades	ERR1137097	MaxBin2
MGYG000140863	0.221351	cov_fs	FALSE	multi-sample-mash	metaspades	ERR1137097	MaxBin2
MGYG000144849	0.156495	cov_fs	TRUE	multi-sample-mash	metaspades	ERR1137097	MaxBin2
MGYG000149092	0.204453	cov_fs	FALSE	multi-sample-mash	metaspades	ERR1137097	MaxBin2
MGYG000149812	0.370816	cov_fs	FALSE	multi-sample-mash	metaspades	ERR1137097	MaxBin2
MGYG000153561	0.215443	cov_fs	TRUE	multi-sample-mash	metaspades	ERR1137097	MaxBin2
MGYG000159252	0.294758	cov_fs	FALSE	multi-sample-mash	metaspades	ERR1137097	MaxBin2
MGYG000163165	0.101526	cov_fs	TRUE	multi-sample-mash	metaspades	ERR1137097	MaxBin2
MGYG000167639	0.240775	cov_fs	FALSE	multi-sample-mash	metaspades	ERR1137097	MaxBin2
MGYG000168944	0.139597	cov_fs	FALSE	multi-sample-mash	metaspades	ERR1137097	MaxBin2
MGYG000169753	0.0523557	cov_fs	FALSE	multi-sample-mash	metaspades	ERR1137097	MaxBin2
MGYG000170250	0.168209	cov_fs	TRUE	multi-sample-mash	metaspades	ERR1137097	MaxBin2
MGYG000177117	0.025688	cov_fs	FALSE	multi-sample-mash	metaspades	ERR1137097	MaxBin2
MGYG000181603	0.133353	cov_fs	TRUE	multi-sample-mash	metaspades	ERR1137097	MaxBin2
MGYG000201477	0.190731	cov_fs	FALSE	multi-sample-mash	metaspades	ERR1137097	MaxBin2
MGYG000203605	0.0432903	cov_fs	FALSE	multi-sample-mash	metaspades	ERR1137097	MaxBin2
MGYG000209205	0.266042	cov_fs	FALSE	multi-sample-mash	metaspades	ERR1137097	MaxBin2
MGYG000211641	0.204945	cov_fs	FALSE	multi-sample-mash	metaspades	ERR1137097	MaxBin2
MGYG000217604	0.234928	cov_fs	FALSE	multi-sample-mash	metaspades	ERR1137097	MaxBin2
MGYG000219880	0.0948605	cov_fs	TRUE	multi-sample-mash	metaspades	ERR1137097	MaxBin2
MGYG000226006	0.167909	cov_fs	TRUE	multi-sample-mash	metaspades	ERR1137097	MaxBin2
MGYG000232769	0.0511273	cov_fs	TRUE	multi-sample-mash	metaspades	ERR1137097	MaxBin2
MGYG000233121	0.144776	cov_fs	FALSE	multi-sample-mash	metaspades	ERR1137097	MaxBin2
MGYG000240107	0.247637	cov_fs	FALSE	multi-sample-mash	metaspades	ERR1137097	MaxBin2
MGYG000240908	0.125141	cov_fs	FALSE	multi-sample-mash	metaspades	ERR1137097	MaxBin2
MGYG000250848	0.367069	cov_fs	FALSE	multi-sample-mash	metaspades	ERR1137097	MaxBin2
MGYG000251532	0.0919036	cov_fs	FALSE	multi-sample-mash	metaspades	ERR1137097	MaxBin2
MGYG000255895	0.178943	cov_fs	FALSE	multi-sample-mash	metaspades	ERR1137097	MaxBin2
MGYG000256707	0.174758	cov_fs	TRUE	multi-sample-mash	metaspades	ERR1137097	MaxBin2
MGYG000271717	0.204533	cov_fs	FALSE	multi-sample-mash	metaspades	ERR1137097	MaxBin2
MGYG000280452	0.221755	cov_fs	TRUE	multi-sample-mash	metaspades	ERR1137097	MaxBin2
MGYG000284455	0.517103	cov_fs	TRUE	multi-sample-mash	metaspades	ERR1137097	MaxBin2
MGYG000000002	0.151754	cov_fs	TRUE	multi-sample-all	metaspades	ERR1137116	MaxBin2
MGYG000001189	0.0458954	cov_fs	FALSE	multi-sample-all	metaspades	ERR1137116	MaxBin2
MGYG000001310	0.136953	cov_fs	TRUE	multi-sample-all	metaspades	ERR1137116	MaxBin2
MGYG000001707	0.432866	cov_fs	TRUE	multi-sample-all	metaspades	ERR1137116	MaxBin2
MGYG000001976	0.0879463	cov_fs	FALSE	multi-sample-all	metaspades	ERR1137116	MaxBin2
MGYG000002274	0.0720164	cov_fs	TRUE	multi-sample-all	metaspades	ERR1137116	MaxBin2
MGYG000004375	0.129112	cov_fs	FALSE	multi-sample-all	metaspades	ERR1137116	MaxBin2
MGYG000006143	0.239214	cov_fs	TRUE	multi-sample-all	metaspades	ERR1137116	MaxBin2
MGYG000006192	0.087148	cov_fs	FALSE	multi-sample-all	metaspades	ERR1137116	MaxBin2
MGYG000007015	0.0308661	cov_fs	TRUE	multi-sample-all	metaspades	ERR1137116	MaxBin2
MGYG000011631	0.176811	cov_fs	FALSE	multi-sample-all	metaspades	ERR1137116	MaxBin2
MGYG000015397	0.373604	cov_fs	FALSE	multi-sample-all	metaspades	ERR1137116	MaxBin2
MGYG000022033	0.179675	cov_fs	FALSE	multi-sample-all	metaspades	ERR1137116	MaxBin2
MGYG000027725	0.0622528	cov_fs	FALSE	multi-sample-all	metaspades	ERR1137116	MaxBin2
MGYG000034926	0.0357907	cov_fs	TRUE	multi-sample-all	metaspades	ERR1137116	MaxBin2
MGYG000038036	0.164402	cov_fs	FALSE	multi-sample-all	metaspades	ERR1137116	MaxBin2
MGYG000040772	0.169216	cov_fs	TRUE	multi-sample-all	metaspades	ERR1137116	MaxBin2
MGYG000043867	0.074965	cov_fs	FALSE	multi-sample-all	metaspades	ERR1137116	MaxBin2
MGYG000044550	0.0762424	cov_fs	TRUE	multi-sample-all	metaspades	ERR1137116	MaxBin2
MGYG000057109	0.148389	cov_fs	FALSE	multi-sample-all	metaspades	ERR1137116	MaxBin2
MGYG000058192	0.100027	cov_fs	FALSE	multi-sample-all	metaspades	ERR1137116	MaxBin2
MGYG000062253	0.490269	cov_fs	FALSE	multi-sample-all	metaspades	ERR1137116	MaxBin2
MGYG000063113	0.107994	cov_fs	FALSE	multi-sample-all	metaspades	ERR1137116	MaxBin2
MGYG000070239	0.0531011	cov_fs	FALSE	multi-sample-all	metaspades	ERR1137116	MaxBin2
MGYG000076231	0.158982	cov_fs	TRUE	multi-sample-all	metaspades	ERR1137116	MaxBin2
MGYG000076237	0.213579	cov_fs	FALSE	multi-sample-all	metaspades	ERR1137116	MaxBin2
MGYG000081255	0.0743565	cov_fs	FALSE	multi-sample-all	metaspades	ERR1137116	MaxBin2
MGYG000081282	0.207228	cov_fs	TRUE	multi-sample-all	metaspades	ERR1137116	MaxBin2
MGYG000083523	0.0445836	cov_fs	FALSE	multi-sample-all	metaspades	ERR1137116	MaxBin2
MGYG000085511	0.0839039	cov_fs	FALSE	multi-sample-all	metaspades	ERR1137116	MaxBin2
MGYG000088239	0.104422	cov_fs	FALSE	multi-sample-all	metaspades	ERR1137116	MaxBin2
MGYG000089664	0.112646	cov_fs	FALSE	multi-sample-all	metaspades	ERR1137116	MaxBin2
MGYG000101790	0.391119	cov_fs	FALSE	multi-sample-all	metaspades	ERR1137116	MaxBin2
MGYG000118933	0.0298374	cov_fs	FALSE	multi-sample-all	metaspades	ERR1137116	MaxBin2
MGYG000120898	0.175826	cov_fs	FALSE	multi-sample-all	metaspades	ERR1137116	MaxBin2
MGYG000129230	0.273049	cov_fs	FALSE	multi-sample-all	metaspades	ERR1137116	MaxBin2
MGYG000135271	0.0993467	cov_fs	TRUE	multi-sample-all	metaspades	ERR1137116	MaxBin2
MGYG000142798	0.0541959	cov_fs	FALSE	multi-sample-all	metaspades	ERR1137116	MaxBin2
MGYG000144005	0.0629242	cov_fs	FALSE	multi-sample-all	metaspades	ERR1137116	MaxBin2
MGYG000155048	0.117844	cov_fs	FALSE	multi-sample-all	metaspades	ERR1137116	MaxBin2
MGYG000161903	0.31423	cov_fs	FALSE	multi-sample-all	metaspades	ERR1137116	MaxBin2
MGYG000178386	0.174349	cov_fs	TRUE	multi-sample-all	metaspades	ERR1137116	MaxBin2
MGYG000190362	0.0821931	cov_fs	FALSE	multi-sample-all	metaspades	ERR1137116	MaxBin2
MGYG000196573	0.11614	cov_fs	TRUE	multi-sample-all	metaspades	ERR1137116	MaxBin2
MGYG000202869	0.101382	cov_fs	FALSE	multi-sample-all	metaspades	ERR1137116	MaxBin2
MGYG000204421	0.247409	cov_fs	TRUE	multi-sample-all	metaspades	ERR1137116	MaxBin2
MGYG000205111	0.350825	cov_fs	FALSE	multi-sample-all	metaspades	ERR1137116	MaxBin2
MGYG000209882	0.0162533	cov_fs	FALSE	multi-sample-all	metaspades	ERR1137116	MaxBin2
MGYG000215908	0.195505	cov_fs	FALSE	multi-sample-all	metaspades	ERR1137116	MaxBin2
MGYG000216730	0.214719	cov_fs	FALSE	multi-sample-all	metaspades	ERR1137116	MaxBin2
MGYG000224747	0.220743	cov_fs	FALSE	multi-sample-all	metaspades	ERR1137116	MaxBin2
MGYG000225911	0.262072	cov_fs	FALSE	multi-sample-all	metaspades	ERR1137116	MaxBin2
MGYG000226104	0.516043	cov_fs	FALSE	multi-sample-all	metaspades	ERR1137116	MaxBin2
MGYG000227001	0.346496	cov_fs	FALSE	multi-sample-all	metaspades	ERR1137116	MaxBin2
MGYG000231681	0.0480804	cov_fs	TRUE	multi-sample-all	metaspades	ERR1137116	MaxBin2
MGYG000241024	0.0225123	cov_fs	TRUE	multi-sample-all	metaspades	ERR1137116	MaxBin2
MGYG000241977	0.0751911	cov_fs	FALSE	multi-sample-all	metaspades	ERR1137116	MaxBin2
MGYG000242499	0.154601	cov_fs	FALSE	multi-sample-all	metaspades	ERR1137116	MaxBin2
MGYG000244457	0.201772	cov_fs	FALSE	multi-sample-all	metaspades	ERR1137116	MaxBin2
MGYG000244588	0.0324739	cov_fs	FALSE	multi-sample-all	metaspades	ERR1137116	MaxBin2
MGYG000244656	0.121861	cov_fs	FALSE	multi-sample-all	metaspades	ERR1137116	MaxBin2
MGYG000256707	0.362281	cov_fs	TRUE	multi-sample-all	metaspades	ERR1137116	MaxBin2
MGYG000259220	0.204823	cov_fs	FALSE	multi-sample-all	metaspades	ERR1137116	MaxBin2
MGYG000261208	0.519531	cov_fs	FALSE	multi-sample-all	metaspades	ERR1137116	MaxBin2
MGYG000261908	0.0648506	cov_fs	FALSE	multi-sample-all	metaspades	ERR1137116	MaxBin2
MGYG000263013	0.622616	cov_fs	FALSE	multi-sample-all	metaspades	ERR1137116	MaxBin2
MGYG000273419	0.207835	cov_fs	TRUE	multi-sample-all	metaspades	ERR1137116	MaxBin2
MGYG000274833	0.0218105	cov_fs	FALSE	multi-sample-all	metaspades	ERR1137116	MaxBin2
MGYG000280662	0.0869431	cov_fs	FALSE	multi-sample-all	metaspades	ERR1137116	MaxBin2
MGYG000282379	0.388568	cov_fs	TRUE	multi-sample-all	metaspades	ERR1137116	MaxBin2
MGYG000000177	0.0830438	cov_fs	TRUE	multi-sample-mash	metaspades	ERR1136967	MaxBin2
MGYG000002371	0.162942	cov_fs	TRUE	multi-sample-mash	metaspades	ERR1136967	MaxBin2
MGYG000007020	0.141844	cov_fs	FALSE	multi-sample-mash	metaspades	ERR1136967	MaxBin2
MGYG000009296	0.11732	cov_fs	TRUE	multi-sample-mash	metaspades	ERR1136967	MaxBin2
MGYG000010528	0.0388121	cov_fs	FALSE	multi-sample-mash	metaspades	ERR1136967	MaxBin2
MGYG000010575	0.0706488	cov_fs	FALSE	multi-sample-mash	metaspades	ERR1136967	MaxBin2
MGYG000020775	0.114071	cov_fs	FALSE	multi-sample-mash	metaspades	ERR1136967	MaxBin2
MGYG000021297	0.123532	cov_fs	FALSE	multi-sample-mash	metaspades	ERR1136967	MaxBin2
MGYG000022719	0.15643	cov_fs	FALSE	multi-sample-mash	metaspades	ERR1136967	MaxBin2
MGYG000024725	0.182041	cov_fs	TRUE	multi-sample-mash	metaspades	ERR1136967	MaxBin2
MGYG000063598	0.577902	cov_fs	FALSE	multi-sample-mash	metaspades	ERR1136967	MaxBin2
MGYG000064674	0.0800532	cov_fs	FALSE	multi-sample-mash	metaspades	ERR1136967	MaxBin2
MGYG000067617	0.155029	cov_fs	FALSE	multi-sample-mash	metaspades	ERR1136967	MaxBin2
MGYG000079672	0.237307	cov_fs	FALSE	multi-sample-mash	metaspades	ERR1136967	MaxBin2
MGYG000089766	0.139053	cov_fs	TRUE	multi-sample-mash	metaspades	ERR1136967	MaxBin2
MGYG000094245	0.106106	cov_fs	FALSE	multi-sample-mash	metaspades	ERR1136967	MaxBin2
MGYG000102075	0.0988562	cov_fs	TRUE	multi-sample-mash	metaspades	ERR1136967	MaxBin2
MGYG000110709	0.0454484	cov_fs	FALSE	multi-sample-mash	metaspades	ERR1136967	MaxBin2
MGYG000115186	0.0751021	cov_fs	FALSE	multi-sample-mash	metaspades	ERR1136967	MaxBin2
MGYG000126333	0.149338	cov_fs	TRUE	multi-sample-mash	metaspades	ERR1136967	MaxBin2
MGYG000127916	0.158228	cov_fs	FALSE	multi-sample-mash	metaspades	ERR1136967	MaxBin2
MGYG000144473	0.151364	cov_fs	TRUE	multi-sample-mash	metaspades	ERR1136967	MaxBin2
MGYG000146940	0.0743243	cov_fs	TRUE	multi-sample-mash	metaspades	ERR1136967	MaxBin2
MGYG000157256	0.07505	cov_fs	FALSE	multi-sample-mash	metaspades	ERR1136967	MaxBin2
MGYG000171967	0.21085	cov_fs	FALSE	multi-sample-mash	metaspades	ERR1136967	MaxBin2
MGYG000182333	0.147245	cov_fs	FALSE	multi-sample-mash	metaspades	ERR1136967	MaxBin2
MGYG000192571	0.278065	cov_fs	TRUE	multi-sample-mash	metaspades	ERR1136967	MaxBin2
MGYG000197342	0.131713	cov_fs	TRUE	multi-sample-mash	metaspades	ERR1136967	MaxBin2
MGYG000198816	0.0510602	cov_fs	FALSE	multi-sample-mash	metaspades	ERR1136967	MaxBin2
MGYG000203025	0.211845	cov_fs	FALSE	multi-sample-mash	metaspades	ERR1136967	MaxBin2
MGYG000206312	0.109858	cov_fs	FALSE	multi-sample-mash	metaspades	ERR1136967	MaxBin2
MGYG000206537	0.115923	cov_fs	FALSE	multi-sample-mash	metaspades	ERR1136967	MaxBin2
MGYG000225022	0.134017	cov_fs	TRUE	multi-sample-mash	metaspades	ERR1136967	MaxBin2
MGYG000226828	0.241497	cov_fs	FALSE	multi-sample-mash	metaspades	ERR1136967	MaxBin2
MGYG000227650	0.209112	cov_fs	FALSE	multi-sample-mash	metaspades	ERR1136967	MaxBin2
MGYG000235889	0.165008	cov_fs	FALSE	multi-sample-mash	metaspades	ERR1136967	MaxBin2
MGYG000245326	0.208172	cov_fs	TRUE	multi-sample-mash	metaspades	ERR1136967	MaxBin2
MGYG000248977	0.0894828	cov_fs	FALSE	multi-sample-mash	metaspades	ERR1136967	MaxBin2
MGYG000249421	0.191591	cov_fs	FALSE	multi-sample-mash	metaspades	ERR1136967	MaxBin2
MGYG000253512	0.169682	cov_fs	TRUE	multi-sample-mash	metaspades	ERR1136967	MaxBin2
MGYG000263799	0.112213	cov_fs	FALSE	multi-sample-mash	metaspades	ERR1136967	MaxBin2
MGYG000266696	0.0775349	cov_fs	FALSE	multi-sample-mash	metaspades	ERR1136967	MaxBin2
MGYG000271957	0.332222	cov_fs	FALSE	multi-sample-mash	metaspades	ERR1136967	MaxBin2
MGYG000283150	0.266943	cov_fs	FALSE	multi-sample-mash	metaspades	ERR1136967	MaxBin2
MGYG000285541	0.12928	cov_fs	FALSE	multi-sample-mash	metaspades	ERR1136967	MaxBin2
MGYG000000272	0.108238	cov_fs	TRUE	multi-sample-mash	metaspades	ERR1136669	MaxBin2
MGYG000004064	0.0774377	cov_fs	FALSE	multi-sample-mash	metaspades	ERR1136669	MaxBin2
MGYG000005868	0.289615	cov_fs	FALSE	multi-sample-mash	metaspades	ERR1136669	MaxBin2
MGYG000006762	0.288537	cov_fs	TRUE	multi-sample-mash	metaspades	ERR1136669	MaxBin2
MGYG000010975	0.0535575	cov_fs	TRUE	multi-sample-mash	metaspades	ERR1136669	MaxBin2
MGYG000021403	0.107516	cov_fs	FALSE	multi-sample-mash	metaspades	ERR1136669	MaxBin2
MGYG000024359	0.0451474	cov_fs	FALSE	multi-sample-mash	metaspades	ERR1136669	MaxBin2
MGYG000033873	0.144804	cov_fs	TRUE	multi-sample-mash	metaspades	ERR1136669	MaxBin2
MGYG000041622	0.123067	cov_fs	FALSE	multi-sample-mash	metaspades	ERR1136669	MaxBin2
MGYG000048233	0.336508	cov_fs	TRUE	multi-sample-mash	metaspades	ERR1136669	MaxBin2
MGYG000049816	0.147098	cov_fs	FALSE	multi-sample-mash	metaspades	ERR1136669	MaxBin2
MGYG000055687	0.416628	cov_fs	TRUE	multi-sample-mash	metaspades	ERR1136669	MaxBin2
MGYG000059983	0.0222629	cov_fs	FALSE	multi-sample-mash	metaspades	ERR1136669	MaxBin2
MGYG000078272	0.23522	cov_fs	FALSE	multi-sample-mash	metaspades	ERR1136669	MaxBin2
MGYG000088657	0.340036	cov_fs	TRUE	multi-sample-mash	metaspades	ERR1136669	MaxBin2
MGYG000097666	0.116536	cov_fs	FALSE	multi-sample-mash	metaspades	ERR1136669	MaxBin2
MGYG000105743	0.21717	cov_fs	FALSE	multi-sample-mash	metaspades	ERR1136669	MaxBin2
MGYG000116834	0.16491	cov_fs	TRUE	multi-sample-mash	metaspades	ERR1136669	MaxBin2
MGYG000122884	0.11011	cov_fs	FALSE	multi-sample-mash	metaspades	ERR1136669	MaxBin2
MGYG000131021	0.0589317	cov_fs	FALSE	multi-sample-mash	metaspades	ERR1136669	MaxBin2
MGYG000132204	0.154978	cov_fs	FALSE	multi-sample-mash	metaspades	ERR1136669	MaxBin2
MGYG000133888	0.139747	cov_fs	FALSE	multi-sample-mash	metaspades	ERR1136669	MaxBin2
MGYG000135581	0.200244	cov_fs	FALSE	multi-sample-mash	metaspades	ERR1136669	MaxBin2
MGYG000135925	0.0524529	cov_fs	FALSE	multi-sample-mash	metaspades	ERR1136669	MaxBin2
MGYG000138196	0.0141904	cov_fs	FALSE	multi-sample-mash	metaspades	ERR1136669	MaxBin2
MGYG000138430	0.0617282	cov_fs	FALSE	multi-sample-mash	metaspades	ERR1136669	MaxBin2
MGYG000139023	0.164784	cov_fs	FALSE	multi-sample-mash	metaspades	ERR1136669	MaxBin2
MGYG000140206	0.108226	cov_fs	FALSE	multi-sample-mash	metaspades	ERR1136669	MaxBin2
MGYG000152238	0.334125	cov_fs	FALSE	multi-sample-mash	metaspades	ERR1136669	MaxBin2
MGYG000153556	0.0661914	cov_fs	FALSE	multi-sample-mash	metaspades	ERR1136669	MaxBin2
MGYG000153802	0.333398	cov_fs	FALSE	multi-sample-mash	metaspades	ERR1136669	MaxBin2
MGYG000158486	0.201238	cov_fs	FALSE	multi-sample-mash	metaspades	ERR1136669	MaxBin2
MGYG000163259	0.0937108	cov_fs	FALSE	multi-sample-mash	metaspades	ERR1136669	MaxBin2
MGYG000164931	0.0796175	cov_fs	FALSE	multi-sample-mash	metaspades	ERR1136669	MaxBin2
MGYG000168481	0.179404	cov_fs	FALSE	multi-sample-mash	metaspades	ERR1136669	MaxBin2
MGYG000170214	0.0573269	cov_fs	FALSE	multi-sample-mash	metaspades	ERR1136669	MaxBin2
MGYG000178386	0.118426	cov_fs	TRUE	multi-sample-mash	metaspades	ERR1136669	MaxBin2
MGYG000180841	0.304028	cov_fs	FALSE	multi-sample-mash	metaspades	ERR1136669	MaxBin2
MGYG000180965	0.104	cov_fs	FALSE	multi-sample-mash	metaspades	ERR1136669	MaxBin2
MGYG000181110	0.0152123	cov_fs	FALSE	multi-sample-mash	metaspades	ERR1136669	MaxBin2
MGYG000182480	0.0250365	cov_fs	FALSE	multi-sample-mash	metaspades	ERR1136669	MaxBin2
MGYG000186165	0.25155	cov_fs	FALSE	multi-sample-mash	metaspades	ERR1136669	MaxBin2
MGYG000189257	0.399337	cov_fs	FALSE	multi-sample-mash	metaspades	ERR1136669	MaxBin2
MGYG000195132	0.103223	cov_fs	FALSE	multi-sample-mash	metaspades	ERR1136669	MaxBin2
MGYG000196005	0.380371	cov_fs	FALSE	multi-sample-mash	metaspades	ERR1136669	MaxBin2
MGYG000196979	0.345109	cov_fs	TRUE	multi-sample-mash	metaspades	ERR1136669	MaxBin2
MGYG000198742	0.0948115	cov_fs	FALSE	multi-sample-mash	metaspades	ERR1136669	MaxBin2
MGYG000200040	0.232621	cov_fs	FALSE	multi-sample-mash	metaspades	ERR1136669	MaxBin2
MGYG000206727	0.0116387	cov_fs	FALSE	multi-sample-mash	metaspades	ERR1136669	MaxBin2
MGYG000209414	0.159893	cov_fs	FALSE	multi-sample-mash	metaspades	ERR1136669	MaxBin2
MGYG000229562	0.0108149	cov_fs	FALSE	multi-sample-mash	metaspades	ERR1136669	MaxBin2
MGYG000231681	0.228005	cov_fs	TRUE	multi-sample-mash	metaspades	ERR1136669	MaxBin2
MGYG000236661	0.2402	cov_fs	FALSE	multi-sample-mash	metaspades	ERR1136669	MaxBin2
MGYG000238716	0.0874986	cov_fs	FALSE	multi-sample-mash	metaspades	ERR1136669	MaxBin2
MGYG000240043	0.231022	cov_fs	FALSE	multi-sample-mash	metaspades	ERR1136669	MaxBin2
MGYG000240976	0.252577	cov_fs	FALSE	multi-sample-mash	metaspades	ERR1136669	MaxBin2
MGYG000243200	0.0601889	cov_fs	FALSE	multi-sample-mash	metaspades	ERR1136669	MaxBin2
MGYG000255693	0.266644	cov_fs	FALSE	multi-sample-mash	metaspades	ERR1136669	MaxBin2
MGYG000264323	0.323196	cov_fs	FALSE	multi-sample-mash	metaspades	ERR1136669	MaxBin2
MGYG000265618	0.0363622	cov_fs	FALSE	multi-sample-mash	metaspades	ERR1136669	MaxBin2
MGYG000269288	0.239471	cov_fs	FALSE	multi-sample-mash	metaspades	ERR1136669	MaxBin2
MGYG000270804	0.152817	cov_fs	FALSE	multi-sample-mash	metaspades	ERR1136669	MaxBin2
MGYG000286739	0.280238	cov_fs	FALSE	multi-sample-mash	metaspades	ERR1136669	MaxBin2
MGYG000287273	0.17981	cov_fs	FALSE	multi-sample-mash	metaspades	ERR1136669	MaxBin2
MGYG000288369	0.182424	cov_fs	FALSE	multi-sample-mash	metaspades	ERR1136669	MaxBin2
MGYG000289209	0.190596	cov_fs	FALSE	multi-sample-mash	metaspades	ERR1136669	MaxBin2
MGYG000000022	0.0354878	cov_fs	TRUE	single-sample	metaspades	ERR1136731	MaxBin2
MGYG000000153	0.140964	cov_fs	TRUE	single-sample	metaspades	ERR1136731	MaxBin2
MGYG000000187	0.0935737	cov_fs	TRUE	single-sample	metaspades	ERR1136731	MaxBin2
MGYG000000203	0.147523	cov_fs	TRUE	single-sample	metaspades	ERR1136731	MaxBin2
MGYG000000213	0.0634492	cov_fs	TRUE	single-sample	metaspades	ERR1136731	MaxBin2
MGYG000000397	0.0866646	cov_fs	FALSE	single-sample	metaspades	ERR1136731	MaxBin2
MGYG000001490	0.0832449	cov_fs	TRUE	single-sample	metaspades	ERR1136731	MaxBin2
MGYG000002274	0.0795548	cov_fs	TRUE	single-sample	metaspades	ERR1136731	MaxBin2
MGYG000002321	0.166141	cov_fs	TRUE	single-sample	metaspades	ERR1136731	MaxBin2
MGYG000002509	0.156958	cov_fs	TRUE	single-sample	metaspades	ERR1136731	MaxBin2
MGYG000002517	0.135363	cov_fs	TRUE	single-sample	metaspades	ERR1136731	MaxBin2
MGYG000002545	0.0916691	cov_fs	TRUE	single-sample	metaspades	ERR1136731	MaxBin2
MGYG000003047	0.0955045	cov_fs	FALSE	single-sample	metaspades	ERR1136731	MaxBin2
MGYG000003686	0.0371742	cov_fs	TRUE	single-sample	metaspades	ERR1136731	MaxBin2
MGYG000004679	0.0256335	cov_fs	FALSE	single-sample	metaspades	ERR1136731	MaxBin2
MGYG000004785	0.0863874	cov_fs	FALSE	single-sample	metaspades	ERR1136731	MaxBin2
MGYG000006675	0.194443	cov_fs	TRUE	single-sample	metaspades	ERR1136731	MaxBin2
MGYG000006838	0.0975313	cov_fs	TRUE	single-sample	metaspades	ERR1136731	MaxBin2
MGYG000006858	0.0396243	cov_fs	TRUE	single-sample	metaspades	ERR1136731	MaxBin2
MGYG000006994	0.102035	cov_fs	TRUE	single-sample	metaspades	ERR1136731	MaxBin2
MGYG000007024	0.0557271	cov_fs	FALSE	single-sample	metaspades	ERR1136731	MaxBin2
MGYG000008142	0.102712	cov_fs	TRUE	single-sample	metaspades	ERR1136731	MaxBin2
MGYG000008251	0.106528	cov_fs	FALSE	single-sample	metaspades	ERR1136731	MaxBin2
MGYG000009231	0.0973509	cov_fs	FALSE	single-sample	metaspades	ERR1136731	MaxBin2
MGYG000009501	0.0251066	cov_fs	TRUE	single-sample	metaspades	ERR1136731	MaxBin2
MGYG000010975	0.0671005	cov_fs	TRUE	single-sample	metaspades	ERR1136731	MaxBin2
MGYG000014737	0.169153	cov_fs	FALSE	single-sample	metaspades	ERR1136731	MaxBin2
MGYG000020699	0.785191	cov_fs	FALSE	single-sample	metaspades	ERR1136731	MaxBin2
MGYG000021830	0.0985088	cov_fs	FALSE	single-sample	metaspades	ERR1136731	MaxBin2
MGYG000022300	0.0589951	cov_fs	TRUE	single-sample	metaspades	ERR1136731	MaxBin2
MGYG000023479	0.256136	cov_fs	TRUE	single-sample	metaspades	ERR1136731	MaxBin2
MGYG000028731	0.028059	cov_fs	FALSE	single-sample	metaspades	ERR1136731	MaxBin2
MGYG000030670	0.164446	cov_fs	FALSE	single-sample	metaspades	ERR1136731	MaxBin2
MGYG000032906	0.115651	cov_fs	FALSE	single-sample	metaspades	ERR1136731	MaxBin2
MGYG000034808	0.0980709	cov_fs	FALSE	single-sample	metaspades	ERR1136731	MaxBin2
MGYG000036238	0.0147398	cov_fs	FALSE	single-sample	metaspades	ERR1136731	MaxBin2
MGYG000037464	0.053773	cov_fs	TRUE	single-sample	metaspades	ERR1136731	MaxBin2
MGYG000040955	0.0152627	cov_fs	FALSE	single-sample	metaspades	ERR1136731	MaxBin2
MGYG000041177	0.0796986	cov_fs	FALSE	single-sample	metaspades	ERR1136731	MaxBin2
MGYG000041674	0.211215	cov_fs	FALSE	single-sample	metaspades	ERR1136731	MaxBin2
MGYG000043162	0.179804	cov_fs	FALSE	single-sample	metaspades	ERR1136731	MaxBin2
MGYG000043371	0.0773123	cov_fs	FALSE	single-sample	metaspades	ERR1136731	MaxBin2
MGYG000044250	0.0647711	cov_fs	FALSE	single-sample	metaspades	ERR1136731	MaxBin2
MGYG000044550	0.141915	cov_fs	TRUE	single-sample	metaspades	ERR1136731	MaxBin2
MGYG000048233	0.138194	cov_fs	TRUE	single-sample	metaspades	ERR1136731	MaxBin2
MGYG000049914	0.140182	cov_fs	FALSE	single-sample	metaspades	ERR1136731	MaxBin2
MGYG000052370	0.42025	cov_fs	FALSE	single-sample	metaspades	ERR1136731	MaxBin2
MGYG000053691	0.237553	cov_fs	FALSE	single-sample	metaspades	ERR1136731	MaxBin2
MGYG000054055	0.150501	cov_fs	FALSE	single-sample	metaspades	ERR1136731	MaxBin2
MGYG000058375	0.105544	cov_fs	FALSE	single-sample	metaspades	ERR1136731	MaxBin2
MGYG000059557	0.0426583	cov_fs	FALSE	single-sample	metaspades	ERR1136731	MaxBin2
MGYG000069597	0.0982029	cov_fs	FALSE	single-sample	metaspades	ERR1136731	MaxBin2
MGYG000072605	0.0607638	cov_fs	FALSE	single-sample	metaspades	ERR1136731	MaxBin2
MGYG000073722	0.085029	cov_fs	TRUE	single-sample	metaspades	ERR1136731	MaxBin2
MGYG000074642	0.0702357	cov_fs	FALSE	single-sample	metaspades	ERR1136731	MaxBin2
MGYG000076231	0.547671	cov_fs	TRUE	single-sample	metaspades	ERR1136731	MaxBin2
MGYG000082764	0.433093	cov_fs	FALSE	single-sample	metaspades	ERR1136731	MaxBin2
MGYG000082915	0.270548	cov_fs	TRUE	single-sample	metaspades	ERR1136731	MaxBin2
MGYG000087211	0.242953	cov_fs	FALSE	single-sample	metaspades	ERR1136731	MaxBin2
MGYG000088362	0.0844474	cov_fs	FALSE	single-sample	metaspades	ERR1136731	MaxBin2
MGYG000089664	0.11443	cov_fs	FALSE	single-sample	metaspades	ERR1136731	MaxBin2
MGYG000090873	0.10389	cov_fs	TRUE	single-sample	metaspades	ERR1136731	MaxBin2
MGYG000094943	0.1727	cov_fs	FALSE	single-sample	metaspades	ERR1136731	MaxBin2
MGYG000096001	0.269912	cov_fs	FALSE	single-sample	metaspades	ERR1136731	MaxBin2
MGYG000101801	0.464871	cov_fs	FALSE	single-sample	metaspades	ERR1136731	MaxBin2
MGYG000104362	0.135121	cov_fs	TRUE	single-sample	metaspades	ERR1136731	MaxBin2
MGYG000104516	0.290786	cov_fs	FALSE	single-sample	metaspades	ERR1136731	MaxBin2
MGYG000106716	0.149217	cov_fs	TRUE	single-sample	metaspades	ERR1136731	MaxBin2
MGYG000108439	0.106997	cov_fs	FALSE	single-sample	metaspades	ERR1136731	MaxBin2
MGYG000108812	0.0760557	cov_fs	FALSE	single-sample	metaspades	ERR1136731	MaxBin2
MGYG000111588	0.0643025	cov_fs	FALSE	single-sample	metaspades	ERR1136731	MaxBin2
MGYG000113350	0.103498	cov_fs	FALSE	single-sample	metaspades	ERR1136731	MaxBin2
MGYG000118968	0.13995	cov_fs	FALSE	single-sample	metaspades	ERR1136731	MaxBin2
MGYG000120645	0.0832612	cov_fs	TRUE	single-sample	metaspades	ERR1136731	MaxBin2
MGYG000126661	0.150098	cov_fs	FALSE	single-sample	metaspades	ERR1136731	MaxBin2
MGYG000131426	0.0926424	cov_fs	FALSE	single-sample	metaspades	ERR1136731	MaxBin2
MGYG000138063	0.0569942	cov_fs	FALSE	single-sample	metaspades	ERR1136731	MaxBin2
MGYG000139514	0.151912	cov_fs	FALSE	single-sample	metaspades	ERR1136731	MaxBin2
MGYG000139673	0.112583	cov_fs	TRUE	single-sample	metaspades	ERR1136731	MaxBin2
MGYG000141472	0.12603	cov_fs	FALSE	single-sample	metaspades	ERR1136731	MaxBin2
MGYG000144479	0.152188	cov_fs	FALSE	single-sample	metaspades	ERR1136731	MaxBin2
MGYG000144849	0.0814924	cov_fs	TRUE	single-sample	metaspades	ERR1136731	MaxBin2
MGYG000144957	0.240244	cov_fs	FALSE	single-sample	metaspades	ERR1136731	MaxBin2
MGYG000154095	0.103925	cov_fs	FALSE	single-sample	metaspades	ERR1136731	MaxBin2
MGYG000154851	0.125033	cov_fs	FALSE	single-sample	metaspades	ERR1136731	MaxBin2
MGYG000157990	0.0963175	cov_fs	FALSE	single-sample	metaspades	ERR1136731	MaxBin2
MGYG000158910	0.0835598	cov_fs	FALSE	single-sample	metaspades	ERR1136731	MaxBin2
MGYG000159034	0.127689	cov_fs	FALSE	single-sample	metaspades	ERR1136731	MaxBin2
MGYG000160226	0.660837	cov_fs	FALSE	single-sample	metaspades	ERR1136731	MaxBin2
MGYG000160816	0.0486131	cov_fs	FALSE	single-sample	metaspades	ERR1136731	MaxBin2
MGYG000160999	0.0756641	cov_fs	FALSE	single-sample	metaspades	ERR1136731	MaxBin2
MGYG000164137	0.0741675	cov_fs	FALSE	single-sample	metaspades	ERR1136731	MaxBin2
MGYG000170994	0.303669	cov_fs	FALSE	single-sample	metaspades	ERR1136731	MaxBin2
MGYG000173847	0.272432	cov_fs	FALSE	single-sample	metaspades	ERR1136731	MaxBin2
MGYG000175808	0.0785526	cov_fs	FALSE	single-sample	metaspades	ERR1136731	MaxBin2
MGYG000176831	0.291622	cov_fs	FALSE	single-sample	metaspades	ERR1136731	MaxBin2
MGYG000181195	0.288383	cov_fs	FALSE	single-sample	metaspades	ERR1136731	MaxBin2
MGYG000182480	0.265476	cov_fs	FALSE	single-sample	metaspades	ERR1136731	MaxBin2
MGYG000183905	0.166763	cov_fs	FALSE	single-sample	metaspades	ERR1136731	MaxBin2
MGYG000184167	0.0483332	cov_fs	FALSE	single-sample	metaspades	ERR1136731	MaxBin2
MGYG000190007	0.138136	cov_fs	TRUE	single-sample	metaspades	ERR1136731	MaxBin2
MGYG000194097	0.14399	cov_fs	FALSE	single-sample	metaspades	ERR1136731	MaxBin2
MGYG000194105	0.139608	cov_fs	TRUE	single-sample	metaspades	ERR1136731	MaxBin2
MGYG000198353	0.0396447	cov_fs	TRUE	single-sample	metaspades	ERR1136731	MaxBin2
MGYG000198689	0.127583	cov_fs	FALSE	single-sample	metaspades	ERR1136731	MaxBin2
MGYG000202073	0.242575	cov_fs	FALSE	single-sample	metaspades	ERR1136731	MaxBin2
MGYG000202638	0.345719	cov_fs	FALSE	single-sample	metaspades	ERR1136731	MaxBin2
MGYG000202980	0.359086	cov_fs	TRUE	single-sample	metaspades	ERR1136731	MaxBin2
MGYG000208528	0.140035	cov_fs	FALSE	single-sample	metaspades	ERR1136731	MaxBin2
MGYG000210827	0.146908	cov_fs	FALSE	single-sample	metaspades	ERR1136731	MaxBin2
MGYG000213181	0.0536986	cov_fs	FALSE	single-sample	metaspades	ERR1136731	MaxBin2
MGYG000227193	0.0970781	cov_fs	FALSE	single-sample	metaspades	ERR1136731	MaxBin2
MGYG000229003	0.141402	cov_fs	FALSE	single-sample	metaspades	ERR1136731	MaxBin2
MGYG000232661	0.0645079	cov_fs	FALSE	single-sample	metaspades	ERR1136731	MaxBin2
MGYG000232769	0.186967	cov_fs	TRUE	single-sample	metaspades	ERR1136731	MaxBin2
MGYG000234508	0.102401	cov_fs	FALSE	single-sample	metaspades	ERR1136731	MaxBin2
MGYG000234626	0.101216	cov_fs	FALSE	single-sample	metaspades	ERR1136731	MaxBin2
MGYG000243779	0.0459148	cov_fs	TRUE	single-sample	metaspades	ERR1136731	MaxBin2
MGYG000246217	0.163893	cov_fs	FALSE	single-sample	metaspades	ERR1136731	MaxBin2
MGYG000248213	0.275551	cov_fs	FALSE	single-sample	metaspades	ERR1136731	MaxBin2
MGYG000252996	0.199954	cov_fs	TRUE	single-sample	metaspades	ERR1136731	MaxBin2
MGYG000255343	0.0833823	cov_fs	FALSE	single-sample	metaspades	ERR1136731	MaxBin2
MGYG000255861	0.183281	cov_fs	FALSE	single-sample	metaspades	ERR1136731	MaxBin2
MGYG000257846	0.170015	cov_fs	FALSE	single-sample	metaspades	ERR1136731	MaxBin2
MGYG000257955	0.104996	cov_fs	FALSE	single-sample	metaspades	ERR1136731	MaxBin2
MGYG000259094	0.125562	cov_fs	FALSE	single-sample	metaspades	ERR1136731	MaxBin2
MGYG000259498	0.0681037	cov_fs	FALSE	single-sample	metaspades	ERR1136731	MaxBin2
MGYG000260287	0.142633	cov_fs	FALSE	single-sample	metaspades	ERR1136731	MaxBin2
MGYG000261907	0.1011	cov_fs	FALSE	single-sample	metaspades	ERR1136731	MaxBin2
MGYG000264363	0.18465	cov_fs	FALSE	single-sample	metaspades	ERR1136731	MaxBin2
MGYG000266594	0.121999	cov_fs	FALSE	single-sample	metaspades	ERR1136731	MaxBin2
MGYG000267013	0.104746	cov_fs	FALSE	single-sample	metaspades	ERR1136731	MaxBin2
MGYG000275394	0.028188	cov_fs	TRUE	single-sample	metaspades	ERR1136731	MaxBin2
MGYG000276119	0.0144747	cov_fs	FALSE	single-sample	metaspades	ERR1136731	MaxBin2
MGYG000282890	0.0637604	cov_fs	TRUE	single-sample	metaspades	ERR1136731	MaxBin2
MGYG000283286	0.111987	cov_fs	FALSE	single-sample	metaspades	ERR1136731	MaxBin2
MGYG000283645	0.216428	cov_fs	FALSE	single-sample	metaspades	ERR1136731	MaxBin2
MGYG000283699	0.0902046	cov_fs	FALSE	single-sample	metaspades	ERR1136731	MaxBin2
MGYG000284221	0.201557	cov_fs	FALSE	single-sample	metaspades	ERR1136731	MaxBin2
MGYG000284844	0.0777025	cov_fs	TRUE	single-sample	metaspades	ERR1136731	MaxBin2
MGYG000285953	0.194027	cov_fs	TRUE	single-sample	metaspades	ERR1136731	MaxBin2
MGYG000000022	0.0922945	cov_fs	TRUE	multi-sample-mash	metaspades	ERR1136796	MaxBin2
MGYG000000077	0.105684	cov_fs	TRUE	multi-sample-mash	metaspades	ERR1136796	MaxBin2
MGYG000000084	0.155232	cov_fs	TRUE	multi-sample-mash	metaspades	ERR1136796	MaxBin2
MGYG000000171	0.0204711	cov_fs	TRUE	multi-sample-mash	metaspades	ERR1136796	MaxBin2
MGYG000000195	0.0632093	cov_fs	TRUE	multi-sample-mash	metaspades	ERR1136796	MaxBin2
MGYG000000213	0.164069	cov_fs	TRUE	multi-sample-mash	metaspades	ERR1136796	MaxBin2
MGYG000000280	0.0819495	cov_fs	TRUE	multi-sample-mash	metaspades	ERR1136796	MaxBin2
MGYG000000876	0.0602574	cov_fs	FALSE	multi-sample-mash	metaspades	ERR1136796	MaxBin2
MGYG000001310	0.12427	cov_fs	TRUE	multi-sample-mash	metaspades	ERR1136796	MaxBin2
MGYG000002274	0.126731	cov_fs	TRUE	multi-sample-mash	metaspades	ERR1136796	MaxBin2
MGYG000002298	0.184577	cov_fs	TRUE	multi-sample-mash	metaspades	ERR1136796	MaxBin2
MGYG000002312	0.111447	cov_fs	TRUE	multi-sample-mash	metaspades	ERR1136796	MaxBin2
MGYG000002545	0.146073	cov_fs	TRUE	multi-sample-mash	metaspades	ERR1136796	MaxBin2
MGYG000004307	0.279111	cov_fs	FALSE	multi-sample-mash	metaspades	ERR1136796	MaxBin2
MGYG000004679	0.0357744	cov_fs	FALSE	multi-sample-mash	metaspades	ERR1136796	MaxBin2
MGYG000004785	0.0565451	cov_fs	FALSE	multi-sample-mash	metaspades	ERR1136796	MaxBin2
MGYG000004855	0.0302538	cov_fs	FALSE	multi-sample-mash	metaspades	ERR1136796	MaxBin2
MGYG000005150	0.0654142	cov_fs	TRUE	multi-sample-mash	metaspades	ERR1136796	MaxBin2
MGYG000005976	0.106293	cov_fs	TRUE	multi-sample-mash	metaspades	ERR1136796	MaxBin2
MGYG000007509	0.0663793	cov_fs	FALSE	multi-sample-mash	metaspades	ERR1136796	MaxBin2
MGYG000010834	0.115644	cov_fs	TRUE	multi-sample-mash	metaspades	ERR1136796	MaxBin2
MGYG000014070	0.0837151	cov_fs	TRUE	multi-sample-mash	metaspades	ERR1136796	MaxBin2
MGYG000021115	0.353853	cov_fs	TRUE	multi-sample-mash	metaspades	ERR1136796	MaxBin2
MGYG000022226	0.0563174	cov_fs	TRUE	multi-sample-mash	metaspades	ERR1136796	MaxBin2
MGYG000026637	0.192074	cov_fs	FALSE	multi-sample-mash	metaspades	ERR1136796	MaxBin2
MGYG000033116	0.081357	cov_fs	FALSE	multi-sample-mash	metaspades	ERR1136796	MaxBin2
MGYG000036238	0.0151244	cov_fs	FALSE	multi-sample-mash	metaspades	ERR1136796	MaxBin2
MGYG000038540	0.112673	cov_fs	FALSE	multi-sample-mash	metaspades	ERR1136796	MaxBin2
MGYG000041512	0.0508383	cov_fs	FALSE	multi-sample-mash	metaspades	ERR1136796	MaxBin2
MGYG000044156	0.0914801	cov_fs	FALSE	multi-sample-mash	metaspades	ERR1136796	MaxBin2
MGYG000047640	0.0703055	cov_fs	FALSE	multi-sample-mash	metaspades	ERR1136796	MaxBin2
MGYG000049278	0.107188	cov_fs	FALSE	multi-sample-mash	metaspades	ERR1136796	MaxBin2
MGYG000058113	0.0959487	cov_fs	FALSE	multi-sample-mash	metaspades	ERR1136796	MaxBin2
MGYG000065724	0.283843	cov_fs	FALSE	multi-sample-mash	metaspades	ERR1136796	MaxBin2
MGYG000074777	0.144329	cov_fs	FALSE	multi-sample-mash	metaspades	ERR1136796	MaxBin2
MGYG000079950	0.24114	cov_fs	FALSE	multi-sample-mash	metaspades	ERR1136796	MaxBin2
MGYG000087179	0.181993	cov_fs	FALSE	multi-sample-mash	metaspades	ERR1136796	MaxBin2
MGYG000087710	0.0906917	cov_fs	FALSE	multi-sample-mash	metaspades	ERR1136796	MaxBin2
MGYG000090012	0.515294	cov_fs	FALSE	multi-sample-mash	metaspades	ERR1136796	MaxBin2
MGYG000090323	0.129218	cov_fs	FALSE	multi-sample-mash	metaspades	ERR1136796	MaxBin2
MGYG000092268	0.061059	cov_fs	FALSE	multi-sample-mash	metaspades	ERR1136796	MaxBin2
MGYG000094938	0.0475773	cov_fs	FALSE	multi-sample-mash	metaspades	ERR1136796	MaxBin2
MGYG000094943	0.0497647	cov_fs	FALSE	multi-sample-mash	metaspades	ERR1136796	MaxBin2
MGYG000097046	0.142407	cov_fs	FALSE	multi-sample-mash	metaspades	ERR1136796	MaxBin2
MGYG000100756	0.0813491	cov_fs	FALSE	multi-sample-mash	metaspades	ERR1136796	MaxBin2
MGYG000108738	0.156356	cov_fs	FALSE	multi-sample-mash	metaspades	ERR1136796	MaxBin2
MGYG000111871	0.0434081	cov_fs	TRUE	multi-sample-mash	metaspades	ERR1136796	MaxBin2
MGYG000116910	0.0379574	cov_fs	FALSE	multi-sample-mash	metaspades	ERR1136796	MaxBin2
MGYG000121743	0.33654	cov_fs	FALSE	multi-sample-mash	metaspades	ERR1136796	MaxBin2
MGYG000128256	0.19059	cov_fs	FALSE	multi-sample-mash	metaspades	ERR1136796	MaxBin2
MGYG000132632	0.109807	cov_fs	FALSE	multi-sample-mash	metaspades	ERR1136796	MaxBin2
MGYG000133371	0.0446303	cov_fs	FALSE	multi-sample-mash	metaspades	ERR1136796	MaxBin2
MGYG000144849	0.0959328	cov_fs	TRUE	multi-sample-mash	metaspades	ERR1136796	MaxBin2
MGYG000146442	0.0443965	cov_fs	FALSE	multi-sample-mash	metaspades	ERR1136796	MaxBin2
MGYG000147431	0.0295616	cov_fs	FALSE	multi-sample-mash	metaspades	ERR1136796	MaxBin2
MGYG000148078	0.122286	cov_fs	TRUE	multi-sample-mash	metaspades	ERR1136796	MaxBin2
MGYG000148146	0.508691	cov_fs	FALSE	multi-sample-mash	metaspades	ERR1136796	MaxBin2
MGYG000154821	0.0469635	cov_fs	FALSE	multi-sample-mash	metaspades	ERR1136796	MaxBin2
MGYG000156438	0.111162	cov_fs	TRUE	multi-sample-mash	metaspades	ERR1136796	MaxBin2
MGYG000161862	0.258233	cov_fs	FALSE	multi-sample-mash	metaspades	ERR1136796	MaxBin2
MGYG000162749	0.0514899	cov_fs	FALSE	multi-sample-mash	metaspades	ERR1136796	MaxBin2
MGYG000163960	0.170235	cov_fs	TRUE	multi-sample-mash	metaspades	ERR1136796	MaxBin2
MGYG000171530	0.175334	cov_fs	FALSE	multi-sample-mash	metaspades	ERR1136796	MaxBin2
MGYG000172724	0.144401	cov_fs	TRUE	multi-sample-mash	metaspades	ERR1136796	MaxBin2
MGYG000174707	0.0258344	cov_fs	FALSE	multi-sample-mash	metaspades	ERR1136796	MaxBin2
MGYG000175363	0.0762729	cov_fs	FALSE	multi-sample-mash	metaspades	ERR1136796	MaxBin2
MGYG000175454	0.226298	cov_fs	FALSE	multi-sample-mash	metaspades	ERR1136796	MaxBin2
MGYG000189445	0.0625581	cov_fs	FALSE	multi-sample-mash	metaspades	ERR1136796	MaxBin2
MGYG000195427	0.120289	cov_fs	TRUE	multi-sample-mash	metaspades	ERR1136796	MaxBin2
MGYG000196105	0.112785	cov_fs	FALSE	multi-sample-mash	metaspades	ERR1136796	MaxBin2
MGYG000199950	0.242846	cov_fs	FALSE	multi-sample-mash	metaspades	ERR1136796	MaxBin2
MGYG000206287	0.294941	cov_fs	FALSE	multi-sample-mash	metaspades	ERR1136796	MaxBin2
MGYG000207601	0.0964191	cov_fs	FALSE	multi-sample-mash	metaspades	ERR1136796	MaxBin2
MGYG000209361	0.09606	cov_fs	FALSE	multi-sample-mash	metaspades	ERR1136796	MaxBin2
MGYG000210480	0.41322	cov_fs	FALSE	multi-sample-mash	metaspades	ERR1136796	MaxBin2
MGYG000214990	0.0144916	cov_fs	FALSE	multi-sample-mash	metaspades	ERR1136796	MaxBin2
MGYG000215714	0.137155	cov_fs	FALSE	multi-sample-mash	metaspades	ERR1136796	MaxBin2
MGYG000218795	0.0855981	cov_fs	TRUE	multi-sample-mash	metaspades	ERR1136796	MaxBin2
MGYG000222466	0.173147	cov_fs	TRUE	multi-sample-mash	metaspades	ERR1136796	MaxBin2
MGYG000225551	0.100477	cov_fs	TRUE	multi-sample-mash	metaspades	ERR1136796	MaxBin2
MGYG000229716	0.153244	cov_fs	FALSE	multi-sample-mash	metaspades	ERR1136796	MaxBin2
MGYG000232202	0.0671448	cov_fs	TRUE	multi-sample-mash	metaspades	ERR1136796	MaxBin2
MGYG000239586	0.117864	cov_fs	FALSE	multi-sample-mash	metaspades	ERR1136796	MaxBin2
MGYG000241024	0.0451927	cov_fs	TRUE	multi-sample-mash	metaspades	ERR1136796	MaxBin2
MGYG000242630	0.229068	cov_fs	TRUE	multi-sample-mash	metaspades	ERR1136796	MaxBin2
MGYG000245520	0.151996	cov_fs	TRUE	multi-sample-mash	metaspades	ERR1136796	MaxBin2
MGYG000258696	0.135352	cov_fs	TRUE	multi-sample-mash	metaspades	ERR1136796	MaxBin2
MGYG000262736	0.0596327	cov_fs	FALSE	multi-sample-mash	metaspades	ERR1136796	MaxBin2
MGYG000264979	0.0687016	cov_fs	FALSE	multi-sample-mash	metaspades	ERR1136796	MaxBin2
MGYG000270949	0.257416	cov_fs	FALSE	multi-sample-mash	metaspades	ERR1136796	MaxBin2
MGYG000277041	0.0592106	cov_fs	FALSE	multi-sample-mash	metaspades	ERR1136796	MaxBin2
MGYG000284844	0.14017	cov_fs	TRUE	multi-sample-mash	metaspades	ERR1136796	MaxBin2
MGYG000285581	0.167005	cov_fs	FALSE	multi-sample-mash	metaspades	ERR1136796	MaxBin2
MGYG000287763	0.127904	cov_fs	FALSE	multi-sample-mash	metaspades	ERR1136796	MaxBin2
MGYG000000022	0.101122	cov_fs	TRUE	multi-sample-mash	metaspades	ERR1136764	MaxBin2
MGYG000000028	0.0928039	cov_fs	TRUE	multi-sample-mash	metaspades	ERR1136764	MaxBin2
MGYG000000084	0.0649869	cov_fs	TRUE	multi-sample-mash	metaspades	ERR1136764	MaxBin2
MGYG000000184	0.136921	cov_fs	TRUE	multi-sample-mash	metaspades	ERR1136764	MaxBin2
MGYG000000876	0.0362532	cov_fs	FALSE	multi-sample-mash	metaspades	ERR1136764	MaxBin2
MGYG000000954	0.0294731	cov_fs	FALSE	multi-sample-mash	metaspades	ERR1136764	MaxBin2
MGYG000001420	0.0572358	cov_fs	TRUE	multi-sample-mash	metaspades	ERR1136764	MaxBin2
MGYG000002272	0.00660152	cov_fs	TRUE	multi-sample-mash	metaspades	ERR1136764	MaxBin2
MGYG000002274	0.0524185	cov_fs	TRUE	multi-sample-mash	metaspades	ERR1136764	MaxBin2
MGYG000002459	0.277799	cov_fs	TRUE	multi-sample-mash	metaspades	ERR1136764	MaxBin2
MGYG000002517	0.119315	cov_fs	TRUE	multi-sample-mash	metaspades	ERR1136764	MaxBin2
MGYG000002540	0.280547	cov_fs	TRUE	multi-sample-mash	metaspades	ERR1136764	MaxBin2
MGYG000003686	0.193633	cov_fs	TRUE	multi-sample-mash	metaspades	ERR1136764	MaxBin2
MGYG000003697	0.473311	cov_fs	TRUE	multi-sample-mash	metaspades	ERR1136764	MaxBin2
MGYG000004769	0.163477	cov_fs	TRUE	multi-sample-mash	metaspades	ERR1136764	MaxBin2
MGYG000006858	0.00952434	cov_fs	TRUE	multi-sample-mash	metaspades	ERR1136764	MaxBin2
MGYG000009184	0.0297555	cov_fs	FALSE	multi-sample-mash	metaspades	ERR1136764	MaxBin2
MGYG000009501	0.219085	cov_fs	TRUE	multi-sample-mash	metaspades	ERR1136764	MaxBin2
MGYG000010922	0.358615	cov_fs	FALSE	multi-sample-mash	metaspades	ERR1136764	MaxBin2
MGYG000011112	0.154058	cov_fs	FALSE	multi-sample-mash	metaspades	ERR1136764	MaxBin2
MGYG000011325	0.229261	cov_fs	FALSE	multi-sample-mash	metaspades	ERR1136764	MaxBin2
MGYG000017997	0.107717	cov_fs	FALSE	multi-sample-mash	metaspades	ERR1136764	MaxBin2
MGYG000019526	0.249151	cov_fs	FALSE	multi-sample-mash	metaspades	ERR1136764	MaxBin2
MGYG000021014	0.172151	cov_fs	TRUE	multi-sample-mash	metaspades	ERR1136764	MaxBin2
MGYG000022165	0.292257	cov_fs	FALSE	multi-sample-mash	metaspades	ERR1136764	MaxBin2
MGYG000022869	0.0969812	cov_fs	FALSE	multi-sample-mash	metaspades	ERR1136764	MaxBin2
MGYG000024470	0.0919041	cov_fs	FALSE	multi-sample-mash	metaspades	ERR1136764	MaxBin2
MGYG000024774	0.289204	cov_fs	FALSE	multi-sample-mash	metaspades	ERR1136764	MaxBin2
MGYG000025256	0.0733359	cov_fs	FALSE	multi-sample-mash	metaspades	ERR1136764	MaxBin2
MGYG000026163	0.479487	cov_fs	FALSE	multi-sample-mash	metaspades	ERR1136764	MaxBin2
MGYG000027098	0.0693487	cov_fs	FALSE	multi-sample-mash	metaspades	ERR1136764	MaxBin2
MGYG000032744	0.155781	cov_fs	TRUE	multi-sample-mash	metaspades	ERR1136764	MaxBin2
MGYG000036780	0.429399	cov_fs	FALSE	multi-sample-mash	metaspades	ERR1136764	MaxBin2
MGYG000047130	0.130499	cov_fs	FALSE	multi-sample-mash	metaspades	ERR1136764	MaxBin2
MGYG000053682	0.208712	cov_fs	FALSE	multi-sample-mash	metaspades	ERR1136764	MaxBin2
MGYG000056613	0.195772	cov_fs	FALSE	multi-sample-mash	metaspades	ERR1136764	MaxBin2
MGYG000057096	0.0734483	cov_fs	FALSE	multi-sample-mash	metaspades	ERR1136764	MaxBin2
MGYG000059938	0.256244	cov_fs	FALSE	multi-sample-mash	metaspades	ERR1136764	MaxBin2
MGYG000061265	0.384995	cov_fs	FALSE	multi-sample-mash	metaspades	ERR1136764	MaxBin2
MGYG000064691	0.0863951	cov_fs	FALSE	multi-sample-mash	metaspades	ERR1136764	MaxBin2
MGYG000066489	0.181313	cov_fs	FALSE	multi-sample-mash	metaspades	ERR1136764	MaxBin2
MGYG000071409	0.237496	cov_fs	FALSE	multi-sample-mash	metaspades	ERR1136764	MaxBin2
MGYG000072704	0.0885223	cov_fs	FALSE	multi-sample-mash	metaspades	ERR1136764	MaxBin2
MGYG000073166	0.0786304	cov_fs	TRUE	multi-sample-mash	metaspades	ERR1136764	MaxBin2
MGYG000075030	0.164003	cov_fs	FALSE	multi-sample-mash	metaspades	ERR1136764	MaxBin2
MGYG000075992	0.0588674	cov_fs	FALSE	multi-sample-mash	metaspades	ERR1136764	MaxBin2
MGYG000076966	0.159512	cov_fs	TRUE	multi-sample-mash	metaspades	ERR1136764	MaxBin2
MGYG000080796	0.265477	cov_fs	FALSE	multi-sample-mash	metaspades	ERR1136764	MaxBin2
MGYG000083273	0.0569	cov_fs	FALSE	multi-sample-mash	metaspades	ERR1136764	MaxBin2
MGYG000084702	0.412547	cov_fs	FALSE	multi-sample-mash	metaspades	ERR1136764	MaxBin2
MGYG000086984	0.20631	cov_fs	FALSE	multi-sample-mash	metaspades	ERR1136764	MaxBin2
MGYG000088517	0.0512924	cov_fs	FALSE	multi-sample-mash	metaspades	ERR1136764	MaxBin2
MGYG000094708	0.177474	cov_fs	FALSE	multi-sample-mash	metaspades	ERR1136764	MaxBin2
MGYG000094963	0.212871	cov_fs	FALSE	multi-sample-mash	metaspades	ERR1136764	MaxBin2
MGYG000097101	0.096647	cov_fs	FALSE	multi-sample-mash	metaspades	ERR1136764	MaxBin2
MGYG000101267	0.130958	cov_fs	FALSE	multi-sample-mash	metaspades	ERR1136764	MaxBin2
MGYG000102476	0.298469	cov_fs	FALSE	multi-sample-mash	metaspades	ERR1136764	MaxBin2
MGYG000103523	0.0140345	cov_fs	FALSE	multi-sample-mash	metaspades	ERR1136764	MaxBin2
MGYG000106465	0.0711344	cov_fs	FALSE	multi-sample-mash	metaspades	ERR1136764	MaxBin2
MGYG000106716	0.720305	cov_fs	TRUE	multi-sample-mash	metaspades	ERR1136764	MaxBin2
MGYG000106971	0.177058	cov_fs	TRUE	multi-sample-mash	metaspades	ERR1136764	MaxBin2
MGYG000107881	0.162605	cov_fs	TRUE	multi-sample-mash	metaspades	ERR1136764	MaxBin2
MGYG000112706	0.102135	cov_fs	FALSE	multi-sample-mash	metaspades	ERR1136764	MaxBin2
MGYG000123346	0.254108	cov_fs	FALSE	multi-sample-mash	metaspades	ERR1136764	MaxBin2
MGYG000128046	0.0677921	cov_fs	FALSE	multi-sample-mash	metaspades	ERR1136764	MaxBin2
MGYG000131451	0.157298	cov_fs	FALSE	multi-sample-mash	metaspades	ERR1136764	MaxBin2
MGYG000132421	0.122913	cov_fs	FALSE	multi-sample-mash	metaspades	ERR1136764	MaxBin2
MGYG000134130	0.104776	cov_fs	FALSE	multi-sample-mash	metaspades	ERR1136764	MaxBin2
MGYG000138687	0.400381	cov_fs	FALSE	multi-sample-mash	metaspades	ERR1136764	MaxBin2
MGYG000143594	0.123897	cov_fs	FALSE	multi-sample-mash	metaspades	ERR1136764	MaxBin2
MGYG000146412	0.219011	cov_fs	FALSE	multi-sample-mash	metaspades	ERR1136764	MaxBin2
MGYG000148078	0.0340666	cov_fs	TRUE	multi-sample-mash	metaspades	ERR1136764	MaxBin2
MGYG000151728	0.0332371	cov_fs	TRUE	multi-sample-mash	metaspades	ERR1136764	MaxBin2
MGYG000156669	0.230808	cov_fs	FALSE	multi-sample-mash	metaspades	ERR1136764	MaxBin2
MGYG000157946	0.361909	cov_fs	FALSE	multi-sample-mash	metaspades	ERR1136764	MaxBin2
MGYG000162652	0.0783647	cov_fs	FALSE	multi-sample-mash	metaspades	ERR1136764	MaxBin2
MGYG000162731	0.351797	cov_fs	FALSE	multi-sample-mash	metaspades	ERR1136764	MaxBin2
MGYG000163751	0.0685674	cov_fs	FALSE	multi-sample-mash	metaspades	ERR1136764	MaxBin2
MGYG000164074	0.137378	cov_fs	FALSE	multi-sample-mash	metaspades	ERR1136764	MaxBin2
MGYG000165845	0.0599004	cov_fs	FALSE	multi-sample-mash	metaspades	ERR1136764	MaxBin2
MGYG000167615	0.146498	cov_fs	FALSE	multi-sample-mash	metaspades	ERR1136764	MaxBin2
MGYG000173519	0.356297	cov_fs	FALSE	multi-sample-mash	metaspades	ERR1136764	MaxBin2
MGYG000174096	0.0373124	cov_fs	FALSE	multi-sample-mash	metaspades	ERR1136764	MaxBin2
MGYG000174655	0.0657301	cov_fs	FALSE	multi-sample-mash	metaspades	ERR1136764	MaxBin2
MGYG000175971	0.413804	cov_fs	FALSE	multi-sample-mash	metaspades	ERR1136764	MaxBin2
MGYG000178260	0.11336	cov_fs	FALSE	multi-sample-mash	metaspades	ERR1136764	MaxBin2
MGYG000179621	0.197999	cov_fs	TRUE	multi-sample-mash	metaspades	ERR1136764	MaxBin2
MGYG000182348	0.0330186	cov_fs	FALSE	multi-sample-mash	metaspades	ERR1136764	MaxBin2
MGYG000185446	0.0670372	cov_fs	FALSE	multi-sample-mash	metaspades	ERR1136764	MaxBin2
MGYG000187687	0.130148	cov_fs	TRUE	multi-sample-mash	metaspades	ERR1136764	MaxBin2
MGYG000191263	0.195353	cov_fs	FALSE	multi-sample-mash	metaspades	ERR1136764	MaxBin2
MGYG000196979	0.0602498	cov_fs	TRUE	multi-sample-mash	metaspades	ERR1136764	MaxBin2
MGYG000199384	0.0571293	cov_fs	FALSE	multi-sample-mash	metaspades	ERR1136764	MaxBin2
MGYG000199580	0.124721	cov_fs	FALSE	multi-sample-mash	metaspades	ERR1136764	MaxBin2
MGYG000206647	0.131706	cov_fs	TRUE	multi-sample-mash	metaspades	ERR1136764	MaxBin2
MGYG000206666	0.618265	cov_fs	FALSE	multi-sample-mash	metaspades	ERR1136764	MaxBin2
MGYG000209361	0.0416744	cov_fs	FALSE	multi-sample-mash	metaspades	ERR1136764	MaxBin2
MGYG000209882	0.0533355	cov_fs	FALSE	multi-sample-mash	metaspades	ERR1136764	MaxBin2
MGYG000211576	0.249981	cov_fs	FALSE	multi-sample-mash	metaspades	ERR1136764	MaxBin2
MGYG000217304	0.15951	cov_fs	FALSE	multi-sample-mash	metaspades	ERR1136764	MaxBin2
MGYG000218336	0.0866116	cov_fs	FALSE	multi-sample-mash	metaspades	ERR1136764	MaxBin2
MGYG000218870	0.0347521	cov_fs	FALSE	multi-sample-mash	metaspades	ERR1136764	MaxBin2
MGYG000222466	0.131521	cov_fs	TRUE	multi-sample-mash	metaspades	ERR1136764	MaxBin2
MGYG000223628	0.0302251	cov_fs	FALSE	multi-sample-mash	metaspades	ERR1136764	MaxBin2
MGYG000226625	0.140205	cov_fs	FALSE	multi-sample-mash	metaspades	ERR1136764	MaxBin2
MGYG000228255	0.00555627	cov_fs	FALSE	multi-sample-mash	metaspades	ERR1136764	MaxBin2
MGYG000237612	0.116329	cov_fs	FALSE	multi-sample-mash	metaspades	ERR1136764	MaxBin2
MGYG000237808	0.228255	cov_fs	FALSE	multi-sample-mash	metaspades	ERR1136764	MaxBin2
MGYG000238921	0.357894	cov_fs	FALSE	multi-sample-mash	metaspades	ERR1136764	MaxBin2
MGYG000239725	0.21188	cov_fs	FALSE	multi-sample-mash	metaspades	ERR1136764	MaxBin2
MGYG000241024	0.0553595	cov_fs	TRUE	multi-sample-mash	metaspades	ERR1136764	MaxBin2
MGYG000244817	0.0871054	cov_fs	FALSE	multi-sample-mash	metaspades	ERR1136764	MaxBin2
MGYG000246193	0.188168	cov_fs	FALSE	multi-sample-mash	metaspades	ERR1136764	MaxBin2
MGYG000251373	0.0346303	cov_fs	FALSE	multi-sample-mash	metaspades	ERR1136764	MaxBin2
MGYG000258696	0.0727684	cov_fs	TRUE	multi-sample-mash	metaspades	ERR1136764	MaxBin2
MGYG000271990	0.201268	cov_fs	FALSE	multi-sample-mash	metaspades	ERR1136764	MaxBin2
MGYG000280112	0.355472	cov_fs	TRUE	multi-sample-mash	metaspades	ERR1136764	MaxBin2
MGYG000280452	0.30475	cov_fs	TRUE	multi-sample-mash	metaspades	ERR1136764	MaxBin2
MGYG000287974	0.168015	cov_fs	FALSE	multi-sample-mash	metaspades	ERR1136764	MaxBin2
MGYG000002746	0.105332	cov_fs	FALSE	multi-sample-all	metaspades	ERR1136652	MaxBin2
MGYG000004398	0.0423718	cov_fs	FALSE	multi-sample-all	metaspades	ERR1136652	MaxBin2
MGYG000005705	0.352684	cov_fs	TRUE	multi-sample-all	metaspades	ERR1136652	MaxBin2
MGYG000010731	0.388703	cov_fs	FALSE	multi-sample-all	metaspades	ERR1136652	MaxBin2
MGYG000011556	0.397995	cov_fs	FALSE	multi-sample-all	metaspades	ERR1136652	MaxBin2
MGYG000029255	0.145136	cov_fs	FALSE	multi-sample-all	metaspades	ERR1136652	MaxBin2
MGYG000035685	0.5984	cov_fs	TRUE	multi-sample-all	metaspades	ERR1136652	MaxBin2
MGYG000040636	0.352544	cov_fs	TRUE	multi-sample-all	metaspades	ERR1136652	MaxBin2
MGYG000057274	0.355065	cov_fs	TRUE	multi-sample-all	metaspades	ERR1136652	MaxBin2
MGYG000062799	0.0508061	cov_fs	FALSE	multi-sample-all	metaspades	ERR1136652	MaxBin2
MGYG000082413	0.179529	cov_fs	FALSE	multi-sample-all	metaspades	ERR1136652	MaxBin2
MGYG000084266	0.148987	cov_fs	TRUE	multi-sample-all	metaspades	ERR1136652	MaxBin2
MGYG000099165	0.343387	cov_fs	FALSE	multi-sample-all	metaspades	ERR1136652	MaxBin2
MGYG000102900	0.337199	cov_fs	FALSE	multi-sample-all	metaspades	ERR1136652	MaxBin2
MGYG000109553	0.102712	cov_fs	FALSE	multi-sample-all	metaspades	ERR1136652	MaxBin2
MGYG000127165	0.574835	cov_fs	FALSE	multi-sample-all	metaspades	ERR1136652	MaxBin2
MGYG000139673	0.54327	cov_fs	TRUE	multi-sample-all	metaspades	ERR1136652	MaxBin2
MGYG000153678	0.317075	cov_fs	TRUE	multi-sample-all	metaspades	ERR1136652	MaxBin2
MGYG000155117	0.138263	cov_fs	FALSE	multi-sample-all	metaspades	ERR1136652	MaxBin2
MGYG000163080	0.164607	cov_fs	FALSE	multi-sample-all	metaspades	ERR1136652	MaxBin2
MGYG000169635	0.0872913	cov_fs	FALSE	multi-sample-all	metaspades	ERR1136652	MaxBin2
MGYG000176797	0.551646	cov_fs	FALSE	multi-sample-all	metaspades	ERR1136652	MaxBin2
MGYG000181819	0.256904	cov_fs	FALSE	multi-sample-all	metaspades	ERR1136652	MaxBin2
MGYG000190899	0.488162	cov_fs	FALSE	multi-sample-all	metaspades	ERR1136652	MaxBin2
MGYG000199423	0.191442	cov_fs	FALSE	multi-sample-all	metaspades	ERR1136652	MaxBin2
MGYG000200116	0.288184	cov_fs	TRUE	multi-sample-all	metaspades	ERR1136652	MaxBin2
MGYG000200562	0.249381	cov_fs	FALSE	multi-sample-all	metaspades	ERR1136652	MaxBin2
MGYG000221795	0.0904507	cov_fs	FALSE	multi-sample-all	metaspades	ERR1136652	MaxBin2
MGYG000227760	0.0916429	cov_fs	FALSE	multi-sample-all	metaspades	ERR1136652	MaxBin2
MGYG000237038	0.119529	cov_fs	FALSE	multi-sample-all	metaspades	ERR1136652	MaxBin2
MGYG000253468	0.274407	cov_fs	FALSE	multi-sample-all	metaspades	ERR1136652	MaxBin2
MGYG000260193	0.256234	cov_fs	TRUE	multi-sample-all	metaspades	ERR1136652	MaxBin2
MGYG000267243	0.427533	cov_fs	TRUE	multi-sample-all	metaspades	ERR1136652	MaxBin2
MGYG000272576	0.224007	cov_fs	FALSE	multi-sample-all	metaspades	ERR1136652	MaxBin2
MGYG000000022	0.070018	cov_fs	TRUE	multi-sample-mash	metaspades	ERR1136819	MaxBin2
MGYG000000033	0.0816619	cov_fs	TRUE	multi-sample-mash	metaspades	ERR1136819	MaxBin2
MGYG000000065	0.11961	cov_fs	TRUE	multi-sample-mash	metaspades	ERR1136819	MaxBin2
MGYG000002274	0.123952	cov_fs	TRUE	multi-sample-mash	metaspades	ERR1136819	MaxBin2
MGYG000002298	0.123401	cov_fs	TRUE	multi-sample-mash	metaspades	ERR1136819	MaxBin2
MGYG000002444	0.122658	cov_fs	TRUE	multi-sample-mash	metaspades	ERR1136819	MaxBin2
MGYG000004679	0.0407433	cov_fs	FALSE	multi-sample-mash	metaspades	ERR1136819	MaxBin2
MGYG000005127	0.0958172	cov_fs	TRUE	multi-sample-mash	metaspades	ERR1136819	MaxBin2
MGYG000005150	0.0173901	cov_fs	TRUE	multi-sample-mash	metaspades	ERR1136819	MaxBin2
MGYG000006235	0.092105	cov_fs	TRUE	multi-sample-mash	metaspades	ERR1136819	MaxBin2
MGYG000006261	0.148062	cov_fs	TRUE	multi-sample-mash	metaspades	ERR1136819	MaxBin2
MGYG000008304	0.072977	cov_fs	FALSE	multi-sample-mash	metaspades	ERR1136819	MaxBin2
MGYG000010665	0.128973	cov_fs	FALSE	multi-sample-mash	metaspades	ERR1136819	MaxBin2
MGYG000015816	0.056144	cov_fs	FALSE	multi-sample-mash	metaspades	ERR1136819	MaxBin2
MGYG000021115	0.0681624	cov_fs	TRUE	multi-sample-mash	metaspades	ERR1136819	MaxBin2
MGYG000021363	0.0623276	cov_fs	FALSE	multi-sample-mash	metaspades	ERR1136819	MaxBin2
MGYG000028947	0.0796542	cov_fs	FALSE	multi-sample-mash	metaspades	ERR1136819	MaxBin2
MGYG000030971	0.150402	cov_fs	FALSE	multi-sample-mash	metaspades	ERR1136819	MaxBin2
MGYG000032744	0.0581458	cov_fs	TRUE	multi-sample-mash	metaspades	ERR1136819	MaxBin2
MGYG000034449	0.110284	cov_fs	FALSE	multi-sample-mash	metaspades	ERR1136819	MaxBin2
MGYG000039707	0.0853515	cov_fs	TRUE	multi-sample-mash	metaspades	ERR1136819	MaxBin2
MGYG000040439	0.088138	cov_fs	TRUE	multi-sample-mash	metaspades	ERR1136819	MaxBin2
MGYG000044953	0.145459	cov_fs	FALSE	multi-sample-mash	metaspades	ERR1136819	MaxBin2
MGYG000045095	0.111312	cov_fs	TRUE	multi-sample-mash	metaspades	ERR1136819	MaxBin2
MGYG000053487	0.0828174	cov_fs	FALSE	multi-sample-mash	metaspades	ERR1136819	MaxBin2
MGYG000070548	0.140818	cov_fs	FALSE	multi-sample-mash	metaspades	ERR1136819	MaxBin2
MGYG000073740	0.190458	cov_fs	FALSE	multi-sample-mash	metaspades	ERR1136819	MaxBin2
MGYG000080116	0.101089	cov_fs	FALSE	multi-sample-mash	metaspades	ERR1136819	MaxBin2
MGYG000080583	0.08428	cov_fs	FALSE	multi-sample-mash	metaspades	ERR1136819	MaxBin2
MGYG000082313	0.100214	cov_fs	TRUE	multi-sample-mash	metaspades	ERR1136819	MaxBin2
MGYG000089048	0.159332	cov_fs	TRUE	multi-sample-mash	metaspades	ERR1136819	MaxBin2
MGYG000089423	0.0970002	cov_fs	FALSE	multi-sample-mash	metaspades	ERR1136819	MaxBin2
MGYG000092218	0.0100981	cov_fs	FALSE	multi-sample-mash	metaspades	ERR1136819	MaxBin2
MGYG000099747	0.0815854	cov_fs	FALSE	multi-sample-mash	metaspades	ERR1136819	MaxBin2
MGYG000106457	0.0692294	cov_fs	FALSE	multi-sample-mash	metaspades	ERR1136819	MaxBin2
MGYG000108696	0.0954971	cov_fs	FALSE	multi-sample-mash	metaspades	ERR1136819	MaxBin2
MGYG000116074	0.0316978	cov_fs	FALSE	multi-sample-mash	metaspades	ERR1136819	MaxBin2
MGYG000116882	0.162569	cov_fs	TRUE	multi-sample-mash	metaspades	ERR1136819	MaxBin2
MGYG000116938	0.109449	cov_fs	FALSE	multi-sample-mash	metaspades	ERR1136819	MaxBin2
MGYG000120925	0.11563	cov_fs	FALSE	multi-sample-mash	metaspades	ERR1136819	MaxBin2
MGYG000122555	0.110493	cov_fs	FALSE	multi-sample-mash	metaspades	ERR1136819	MaxBin2
MGYG000123340	0.00907685	cov_fs	FALSE	multi-sample-mash	metaspades	ERR1136819	MaxBin2
MGYG000125580	0.124629	cov_fs	FALSE	multi-sample-mash	metaspades	ERR1136819	MaxBin2
MGYG000126333	0.109052	cov_fs	TRUE	multi-sample-mash	metaspades	ERR1136819	MaxBin2
MGYG000137156	0.244419	cov_fs	FALSE	multi-sample-mash	metaspades	ERR1136819	MaxBin2
MGYG000137249	0.0496211	cov_fs	TRUE	multi-sample-mash	metaspades	ERR1136819	MaxBin2
MGYG000139572	0.0410916	cov_fs	FALSE	multi-sample-mash	metaspades	ERR1136819	MaxBin2
MGYG000144849	0.109319	cov_fs	TRUE	multi-sample-mash	metaspades	ERR1136819	MaxBin2
MGYG000145615	0.0935721	cov_fs	FALSE	multi-sample-mash	metaspades	ERR1136819	MaxBin2
MGYG000146940	0.122538	cov_fs	TRUE	multi-sample-mash	metaspades	ERR1136819	MaxBin2
MGYG000156825	0.232645	cov_fs	FALSE	multi-sample-mash	metaspades	ERR1136819	MaxBin2
MGYG000169114	0.0157101	cov_fs	FALSE	multi-sample-mash	metaspades	ERR1136819	MaxBin2
MGYG000171213	0.0743471	cov_fs	FALSE	multi-sample-mash	metaspades	ERR1136819	MaxBin2
MGYG000173471	0.256209	cov_fs	FALSE	multi-sample-mash	metaspades	ERR1136819	MaxBin2
MGYG000173801	0.0519923	cov_fs	FALSE	multi-sample-mash	metaspades	ERR1136819	MaxBin2
MGYG000178828	0.109824	cov_fs	FALSE	multi-sample-mash	metaspades	ERR1136819	MaxBin2
MGYG000183501	0.0822443	cov_fs	FALSE	multi-sample-mash	metaspades	ERR1136819	MaxBin2
MGYG000188636	0.251203	cov_fs	FALSE	multi-sample-mash	metaspades	ERR1136819	MaxBin2
MGYG000193424	0.100504	cov_fs	FALSE	multi-sample-mash	metaspades	ERR1136819	MaxBin2
MGYG000199789	0.0994908	cov_fs	FALSE	multi-sample-mash	metaspades	ERR1136819	MaxBin2
MGYG000202563	0.0193284	cov_fs	FALSE	multi-sample-mash	metaspades	ERR1136819	MaxBin2
MGYG000204634	0.183145	cov_fs	TRUE	multi-sample-mash	metaspades	ERR1136819	MaxBin2
MGYG000206647	0.207871	cov_fs	TRUE	multi-sample-mash	metaspades	ERR1136819	MaxBin2
MGYG000211056	0.115935	cov_fs	FALSE	multi-sample-mash	metaspades	ERR1136819	MaxBin2
MGYG000213208	0.111422	cov_fs	TRUE	multi-sample-mash	metaspades	ERR1136819	MaxBin2
MGYG000220496	0.240687	cov_fs	FALSE	multi-sample-mash	metaspades	ERR1136819	MaxBin2
MGYG000222517	0.209623	cov_fs	FALSE	multi-sample-mash	metaspades	ERR1136819	MaxBin2
MGYG000223197	0.291035	cov_fs	FALSE	multi-sample-mash	metaspades	ERR1136819	MaxBin2
MGYG000225582	0.0507495	cov_fs	FALSE	multi-sample-mash	metaspades	ERR1136819	MaxBin2
MGYG000229379	0.302157	cov_fs	FALSE	multi-sample-mash	metaspades	ERR1136819	MaxBin2
MGYG000231681	0.0714971	cov_fs	TRUE	multi-sample-mash	metaspades	ERR1136819	MaxBin2
MGYG000232365	0.148416	cov_fs	FALSE	multi-sample-mash	metaspades	ERR1136819	MaxBin2
MGYG000232769	0.0409206	cov_fs	TRUE	multi-sample-mash	metaspades	ERR1136819	MaxBin2
MGYG000233351	0.283602	cov_fs	FALSE	multi-sample-mash	metaspades	ERR1136819	MaxBin2
MGYG000234420	0.111212	cov_fs	FALSE	multi-sample-mash	metaspades	ERR1136819	MaxBin2
MGYG000238307	0.108376	cov_fs	FALSE	multi-sample-mash	metaspades	ERR1136819	MaxBin2
MGYG000245520	0.177992	cov_fs	TRUE	multi-sample-mash	metaspades	ERR1136819	MaxBin2
MGYG000246512	0.119801	cov_fs	FALSE	multi-sample-mash	metaspades	ERR1136819	MaxBin2
MGYG000247316	0.0537113	cov_fs	FALSE	multi-sample-mash	metaspades	ERR1136819	MaxBin2
MGYG000255979	0.128932	cov_fs	FALSE	multi-sample-mash	metaspades	ERR1136819	MaxBin2
MGYG000257275	0.122019	cov_fs	FALSE	multi-sample-mash	metaspades	ERR1136819	MaxBin2
MGYG000259534	0.0913982	cov_fs	FALSE	multi-sample-mash	metaspades	ERR1136819	MaxBin2
MGYG000265135	0.119874	cov_fs	TRUE	multi-sample-mash	metaspades	ERR1136819	MaxBin2
MGYG000280452	0.124127	cov_fs	TRUE	multi-sample-mash	metaspades	ERR1136819	MaxBin2
MGYG000281879	0.11738	cov_fs	FALSE	multi-sample-mash	metaspades	ERR1136819	MaxBin2
MGYG000000022	0.0834205	cov_fs	TRUE	single-sample	metaspades	ERR1137061	MaxBin2
MGYG000002303	0.0905508	cov_fs	TRUE	single-sample	metaspades	ERR1137061	MaxBin2
MGYG000002321	0.239595	cov_fs	TRUE	single-sample	metaspades	ERR1137061	MaxBin2
MGYG000002545	0.170357	cov_fs	TRUE	single-sample	metaspades	ERR1137061	MaxBin2
MGYG000004679	0.0249093	cov_fs	FALSE	single-sample	metaspades	ERR1137061	MaxBin2
MGYG000005268	0.0640747	cov_fs	TRUE	single-sample	metaspades	ERR1137061	MaxBin2
MGYG000027013	0.0360721	cov_fs	TRUE	single-sample	metaspades	ERR1137061	MaxBin2
MGYG000033390	0.135185	cov_fs	FALSE	single-sample	metaspades	ERR1137061	MaxBin2
MGYG000062007	0.205961	cov_fs	FALSE	single-sample	metaspades	ERR1137061	MaxBin2
MGYG000066614	0.553748	cov_fs	FALSE	single-sample	metaspades	ERR1137061	MaxBin2
MGYG000081274	0.189554	cov_fs	FALSE	single-sample	metaspades	ERR1137061	MaxBin2
MGYG000095083	0.113951	cov_fs	FALSE	single-sample	metaspades	ERR1137061	MaxBin2
MGYG000097858	0.030422	cov_fs	FALSE	single-sample	metaspades	ERR1137061	MaxBin2
MGYG000104683	0.37674	cov_fs	FALSE	single-sample	metaspades	ERR1137061	MaxBin2
MGYG000107541	0.247677	cov_fs	FALSE	single-sample	metaspades	ERR1137061	MaxBin2
MGYG000116740	0.0292111	cov_fs	TRUE	single-sample	metaspades	ERR1137061	MaxBin2
MGYG000137286	0.359854	cov_fs	FALSE	single-sample	metaspades	ERR1137061	MaxBin2
MGYG000143941	0.117482	cov_fs	FALSE	single-sample	metaspades	ERR1137061	MaxBin2
MGYG000147506	0.257346	cov_fs	TRUE	single-sample	metaspades	ERR1137061	MaxBin2
MGYG000168498	0.0600324	cov_fs	TRUE	single-sample	metaspades	ERR1137061	MaxBin2
MGYG000170840	0.134078	cov_fs	FALSE	single-sample	metaspades	ERR1137061	MaxBin2
MGYG000171808	0.133245	cov_fs	FALSE	single-sample	metaspades	ERR1137061	MaxBin2
MGYG000188422	0.120042	cov_fs	FALSE	single-sample	metaspades	ERR1137061	MaxBin2
MGYG000193046	0.13906	cov_fs	FALSE	single-sample	metaspades	ERR1137061	MaxBin2
MGYG000199134	0.335172	cov_fs	FALSE	single-sample	metaspades	ERR1137061	MaxBin2
MGYG000202391	0.0962531	cov_fs	TRUE	single-sample	metaspades	ERR1137061	MaxBin2
MGYG000218795	0.0857226	cov_fs	TRUE	single-sample	metaspades	ERR1137061	MaxBin2
MGYG000220189	0.36265	cov_fs	FALSE	single-sample	metaspades	ERR1137061	MaxBin2
MGYG000226313	0.0680953	cov_fs	TRUE	single-sample	metaspades	ERR1137061	MaxBin2
MGYG000229505	0.634559	cov_fs	FALSE	single-sample	metaspades	ERR1137061	MaxBin2
MGYG000231079	0.0853206	cov_fs	FALSE	single-sample	metaspades	ERR1137061	MaxBin2
MGYG000244495	0.836215	cov_fs	FALSE	single-sample	metaspades	ERR1137061	MaxBin2
MGYG000256226	0.0510226	cov_fs	FALSE	single-sample	metaspades	ERR1137061	MaxBin2
MGYG000269477	0.337715	cov_fs	FALSE	single-sample	metaspades	ERR1137061	MaxBin2
MGYG000269886	0.582757	cov_fs	FALSE	single-sample	metaspades	ERR1137061	MaxBin2
MGYG000278274	0.308392	cov_fs	TRUE	single-sample	metaspades	ERR1137061	MaxBin2
MGYG000285182	0.692791	cov_fs	FALSE	single-sample	metaspades	ERR1137061	MaxBin2
MGYG000286618	0.0308606	cov_fs	FALSE	single-sample	metaspades	ERR1137061	MaxBin2
MGYG000287925	0.312436	cov_fs	FALSE	single-sample	metaspades	ERR1137061	MaxBin2
MGYG000000065	0.266279	cov_fs	TRUE	multi-sample-all	metaspades	ERR1136887	MaxBin2
MGYG000000187	0.175952	cov_fs	TRUE	multi-sample-all	metaspades	ERR1136887	MaxBin2
MGYG000000680	0.148814	cov_fs	FALSE	multi-sample-all	metaspades	ERR1136887	MaxBin2
MGYG000002274	0.0585916	cov_fs	TRUE	multi-sample-all	metaspades	ERR1136887	MaxBin2
MGYG000002286	0.168023	cov_fs	TRUE	multi-sample-all	metaspades	ERR1136887	MaxBin2
MGYG000002459	0.0844205	cov_fs	TRUE	multi-sample-all	metaspades	ERR1136887	MaxBin2
MGYG000002540	0.171743	cov_fs	TRUE	multi-sample-all	metaspades	ERR1136887	MaxBin2
MGYG000004679	0.0401088	cov_fs	FALSE	multi-sample-all	metaspades	ERR1136887	MaxBin2
MGYG000004692	0.0183759	cov_fs	TRUE	multi-sample-all	metaspades	ERR1136887	MaxBin2
MGYG000005150	0.0303974	cov_fs	TRUE	multi-sample-all	metaspades	ERR1136887	MaxBin2
MGYG000015805	0.129656	cov_fs	FALSE	multi-sample-all	metaspades	ERR1136887	MaxBin2
MGYG000026099	0.334613	cov_fs	FALSE	multi-sample-all	metaspades	ERR1136887	MaxBin2
MGYG000041971	0.06752	cov_fs	FALSE	multi-sample-all	metaspades	ERR1136887	MaxBin2
MGYG000046307	0.364518	cov_fs	FALSE	multi-sample-all	metaspades	ERR1136887	MaxBin2
MGYG000048233	0.224046	cov_fs	TRUE	multi-sample-all	metaspades	ERR1136887	MaxBin2
MGYG000053487	0.188983	cov_fs	FALSE	multi-sample-all	metaspades	ERR1136887	MaxBin2
MGYG000054549	0.286015	cov_fs	FALSE	multi-sample-all	metaspades	ERR1136887	MaxBin2
MGYG000072008	0.351289	cov_fs	FALSE	multi-sample-all	metaspades	ERR1136887	MaxBin2
MGYG000084490	0.0809338	cov_fs	TRUE	multi-sample-all	metaspades	ERR1136887	MaxBin2
MGYG000088383	0.365025	cov_fs	FALSE	multi-sample-all	metaspades	ERR1136887	MaxBin2
MGYG000091846	0.0816784	cov_fs	FALSE	multi-sample-all	metaspades	ERR1136887	MaxBin2
MGYG000094938	0.0308951	cov_fs	FALSE	multi-sample-all	metaspades	ERR1136887	MaxBin2
MGYG000095949	0.331454	cov_fs	FALSE	multi-sample-all	metaspades	ERR1136887	MaxBin2
MGYG000108813	0.123246	cov_fs	FALSE	multi-sample-all	metaspades	ERR1136887	MaxBin2
MGYG000120645	0.103717	cov_fs	TRUE	multi-sample-all	metaspades	ERR1136887	MaxBin2
MGYG000121236	0.316999	cov_fs	FALSE	multi-sample-all	metaspades	ERR1136887	MaxBin2
MGYG000124922	0.138118	cov_fs	FALSE	multi-sample-all	metaspades	ERR1136887	MaxBin2
MGYG000126324	0.223076	cov_fs	FALSE	multi-sample-all	metaspades	ERR1136887	MaxBin2
MGYG000140981	0.167782	cov_fs	FALSE	multi-sample-all	metaspades	ERR1136887	MaxBin2
MGYG000142704	0.0545681	cov_fs	FALSE	multi-sample-all	metaspades	ERR1136887	MaxBin2
MGYG000146193	0.181848	cov_fs	FALSE	multi-sample-all	metaspades	ERR1136887	MaxBin2
MGYG000147279	0.0138202	cov_fs	FALSE	multi-sample-all	metaspades	ERR1136887	MaxBin2
MGYG000148781	0.316502	cov_fs	FALSE	multi-sample-all	metaspades	ERR1136887	MaxBin2
MGYG000154645	0.430144	cov_fs	FALSE	multi-sample-all	metaspades	ERR1136887	MaxBin2
MGYG000160887	0.0268189	cov_fs	FALSE	multi-sample-all	metaspades	ERR1136887	MaxBin2
MGYG000165971	0.202124	cov_fs	FALSE	multi-sample-all	metaspades	ERR1136887	MaxBin2
MGYG000168862	0.161125	cov_fs	FALSE	multi-sample-all	metaspades	ERR1136887	MaxBin2
MGYG000170928	0.173719	cov_fs	FALSE	multi-sample-all	metaspades	ERR1136887	MaxBin2
MGYG000172639	0.168411	cov_fs	FALSE	multi-sample-all	metaspades	ERR1136887	MaxBin2
MGYG000172777	0.312988	cov_fs	TRUE	multi-sample-all	metaspades	ERR1136887	MaxBin2
MGYG000195579	0.314073	cov_fs	FALSE	multi-sample-all	metaspades	ERR1136887	MaxBin2
MGYG000200141	0.312435	cov_fs	FALSE	multi-sample-all	metaspades	ERR1136887	MaxBin2
MGYG000206647	0.113798	cov_fs	TRUE	multi-sample-all	metaspades	ERR1136887	MaxBin2
MGYG000206689	0.199181	cov_fs	FALSE	multi-sample-all	metaspades	ERR1136887	MaxBin2
MGYG000212324	0.311233	cov_fs	FALSE	multi-sample-all	metaspades	ERR1136887	MaxBin2
MGYG000218402	0.204038	cov_fs	FALSE	multi-sample-all	metaspades	ERR1136887	MaxBin2
MGYG000219880	0.202899	cov_fs	TRUE	multi-sample-all	metaspades	ERR1136887	MaxBin2
MGYG000226313	0.227261	cov_fs	TRUE	multi-sample-all	metaspades	ERR1136887	MaxBin2
MGYG000229033	0.14723	cov_fs	FALSE	multi-sample-all	metaspades	ERR1136887	MaxBin2
MGYG000229893	0.122322	cov_fs	TRUE	multi-sample-all	metaspades	ERR1136887	MaxBin2
MGYG000241941	0.322858	cov_fs	FALSE	multi-sample-all	metaspades	ERR1136887	MaxBin2
MGYG000251553	0.0854274	cov_fs	FALSE	multi-sample-all	metaspades	ERR1136887	MaxBin2
MGYG000257287	0.149048	cov_fs	FALSE	multi-sample-all	metaspades	ERR1136887	MaxBin2
MGYG000258154	0.0731963	cov_fs	TRUE	multi-sample-all	metaspades	ERR1136887	MaxBin2
MGYG000258696	0.0736815	cov_fs	TRUE	multi-sample-all	metaspades	ERR1136887	MaxBin2
MGYG000259108	0.11794	cov_fs	FALSE	multi-sample-all	metaspades	ERR1136887	MaxBin2
MGYG000261517	0.34775	cov_fs	FALSE	multi-sample-all	metaspades	ERR1136887	MaxBin2
MGYG000272044	0.113387	cov_fs	FALSE	multi-sample-all	metaspades	ERR1136887	MaxBin2
MGYG000273468	0.11155	cov_fs	FALSE	multi-sample-all	metaspades	ERR1136887	MaxBin2
MGYG000274833	0.0803432	cov_fs	FALSE	multi-sample-all	metaspades	ERR1136887	MaxBin2
MGYG000281622	0.0395114	cov_fs	FALSE	multi-sample-all	metaspades	ERR1136887	MaxBin2
MGYG000285286	0.317312	cov_fs	TRUE	multi-sample-all	metaspades	ERR1136887	MaxBin2
MGYG000000002	0.120597	cov_fs	TRUE	single-sample	metaspades	ERR1137004	MaxBin2
MGYG000000033	0.143627	cov_fs	TRUE	single-sample	metaspades	ERR1137004	MaxBin2
MGYG000000045	0.27651	cov_fs	TRUE	single-sample	metaspades	ERR1137004	MaxBin2
MGYG000000084	0.0903851	cov_fs	TRUE	single-sample	metaspades	ERR1137004	MaxBin2
MGYG000001365	0.183104	cov_fs	TRUE	single-sample	metaspades	ERR1137004	MaxBin2
MGYG000005852	0.133695	cov_fs	TRUE	single-sample	metaspades	ERR1137004	MaxBin2
MGYG000015340	0.121798	cov_fs	FALSE	single-sample	metaspades	ERR1137004	MaxBin2
MGYG000021014	0.195057	cov_fs	TRUE	single-sample	metaspades	ERR1137004	MaxBin2
MGYG000021115	0.115235	cov_fs	TRUE	single-sample	metaspades	ERR1137004	MaxBin2
MGYG000028416	0.233763	cov_fs	FALSE	single-sample	metaspades	ERR1137004	MaxBin2
MGYG000033341	0.150894	cov_fs	FALSE	single-sample	metaspades	ERR1137004	MaxBin2
MGYG000033586	0.143787	cov_fs	FALSE	single-sample	metaspades	ERR1137004	MaxBin2
MGYG000040676	0.0507578	cov_fs	FALSE	single-sample	metaspades	ERR1137004	MaxBin2
MGYG000046506	0.127065	cov_fs	TRUE	single-sample	metaspades	ERR1137004	MaxBin2
MGYG000050318	0.0837044	cov_fs	TRUE	single-sample	metaspades	ERR1137004	MaxBin2
MGYG000053435	0.233403	cov_fs	FALSE	single-sample	metaspades	ERR1137004	MaxBin2
MGYG000054801	0.0595251	cov_fs	FALSE	single-sample	metaspades	ERR1137004	MaxBin2
MGYG000063486	0.119946	cov_fs	FALSE	single-sample	metaspades	ERR1137004	MaxBin2
MGYG000068293	0.331248	cov_fs	FALSE	single-sample	metaspades	ERR1137004	MaxBin2
MGYG000069637	0.10404	cov_fs	TRUE	single-sample	metaspades	ERR1137004	MaxBin2
MGYG000076231	0.225864	cov_fs	TRUE	single-sample	metaspades	ERR1137004	MaxBin2
MGYG000078163	0.122347	cov_fs	FALSE	single-sample	metaspades	ERR1137004	MaxBin2
MGYG000081282	0.13989	cov_fs	TRUE	single-sample	metaspades	ERR1137004	MaxBin2
MGYG000081360	0.494776	cov_fs	FALSE	single-sample	metaspades	ERR1137004	MaxBin2
MGYG000084441	0.111447	cov_fs	FALSE	single-sample	metaspades	ERR1137004	MaxBin2
MGYG000086945	0.139582	cov_fs	FALSE	single-sample	metaspades	ERR1137004	MaxBin2
MGYG000098030	0.099271	cov_fs	TRUE	single-sample	metaspades	ERR1137004	MaxBin2
MGYG000112721	0.182699	cov_fs	FALSE	single-sample	metaspades	ERR1137004	MaxBin2
MGYG000126070	0.210201	cov_fs	FALSE	single-sample	metaspades	ERR1137004	MaxBin2
MGYG000135271	0.368931	cov_fs	TRUE	single-sample	metaspades	ERR1137004	MaxBin2
MGYG000140507	0.132286	cov_fs	TRUE	single-sample	metaspades	ERR1137004	MaxBin2
MGYG000140960	0.334337	cov_fs	FALSE	single-sample	metaspades	ERR1137004	MaxBin2
MGYG000147279	0.115887	cov_fs	FALSE	single-sample	metaspades	ERR1137004	MaxBin2
MGYG000151269	0.143252	cov_fs	FALSE	single-sample	metaspades	ERR1137004	MaxBin2
MGYG000155907	0.0900952	cov_fs	FALSE	single-sample	metaspades	ERR1137004	MaxBin2
MGYG000156929	0.194978	cov_fs	FALSE	single-sample	metaspades	ERR1137004	MaxBin2
MGYG000161556	0.164137	cov_fs	FALSE	single-sample	metaspades	ERR1137004	MaxBin2
MGYG000165826	0.178603	cov_fs	FALSE	single-sample	metaspades	ERR1137004	MaxBin2
MGYG000167501	0.0936565	cov_fs	FALSE	single-sample	metaspades	ERR1137004	MaxBin2
MGYG000169208	0.247588	cov_fs	FALSE	single-sample	metaspades	ERR1137004	MaxBin2
MGYG000179621	0.111594	cov_fs	TRUE	single-sample	metaspades	ERR1137004	MaxBin2
MGYG000182124	0.198013	cov_fs	FALSE	single-sample	metaspades	ERR1137004	MaxBin2
MGYG000192961	0.115486	cov_fs	FALSE	single-sample	metaspades	ERR1137004	MaxBin2
MGYG000194585	0.133514	cov_fs	FALSE	single-sample	metaspades	ERR1137004	MaxBin2
MGYG000196491	0.110735	cov_fs	FALSE	single-sample	metaspades	ERR1137004	MaxBin2
MGYG000213802	0.145333	cov_fs	TRUE	single-sample	metaspades	ERR1137004	MaxBin2
MGYG000221247	0.259824	cov_fs	FALSE	single-sample	metaspades	ERR1137004	MaxBin2
MGYG000221790	0.203498	cov_fs	FALSE	single-sample	metaspades	ERR1137004	MaxBin2
MGYG000233744	0.127732	cov_fs	FALSE	single-sample	metaspades	ERR1137004	MaxBin2
MGYG000234626	0.133601	cov_fs	FALSE	single-sample	metaspades	ERR1137004	MaxBin2
MGYG000236142	0.593739	cov_fs	FALSE	single-sample	metaspades	ERR1137004	MaxBin2
MGYG000236324	0.169885	cov_fs	FALSE	single-sample	metaspades	ERR1137004	MaxBin2
MGYG000245643	0.0689852	cov_fs	FALSE	single-sample	metaspades	ERR1137004	MaxBin2
MGYG000246313	0.252888	cov_fs	FALSE	single-sample	metaspades	ERR1137004	MaxBin2
MGYG000248898	0.201404	cov_fs	FALSE	single-sample	metaspades	ERR1137004	MaxBin2
MGYG000256239	0.0979292	cov_fs	TRUE	single-sample	metaspades	ERR1137004	MaxBin2
MGYG000259533	0.281218	cov_fs	FALSE	single-sample	metaspades	ERR1137004	MaxBin2
MGYG000261073	0.454591	cov_fs	FALSE	single-sample	metaspades	ERR1137004	MaxBin2
MGYG000261081	0.65421	cov_fs	FALSE	single-sample	metaspades	ERR1137004	MaxBin2
MGYG000262376	0.494245	cov_fs	FALSE	single-sample	metaspades	ERR1137004	MaxBin2
MGYG000264550	0.285352	cov_fs	FALSE	single-sample	metaspades	ERR1137004	MaxBin2
MGYG000270572	0.232607	cov_fs	FALSE	single-sample	metaspades	ERR1137004	MaxBin2
MGYG000275871	0.126305	cov_fs	FALSE	single-sample	metaspades	ERR1137004	MaxBin2
MGYG000284844	0.151407	cov_fs	TRUE	single-sample	metaspades	ERR1137004	MaxBin2
MGYG000000033	0.152274	cov_fs	TRUE	single-sample	metaspades	ERR1136728	MaxBin2
MGYG000001306	0.147137	cov_fs	TRUE	single-sample	metaspades	ERR1136728	MaxBin2
MGYG000001310	0.0782445	cov_fs	TRUE	single-sample	metaspades	ERR1136728	MaxBin2
MGYG000001415	0.128395	cov_fs	TRUE	single-sample	metaspades	ERR1136728	MaxBin2
MGYG000004237	0.0853864	cov_fs	FALSE	single-sample	metaspades	ERR1136728	MaxBin2
MGYG000004411	0.140479	cov_fs	FALSE	single-sample	metaspades	ERR1136728	MaxBin2
MGYG000004946	0.193597	cov_fs	TRUE	single-sample	metaspades	ERR1136728	MaxBin2
MGYG000006403	0.169813	cov_fs	TRUE	single-sample	metaspades	ERR1136728	MaxBin2
MGYG000006762	0.131473	cov_fs	TRUE	single-sample	metaspades	ERR1136728	MaxBin2
MGYG000015942	0.225236	cov_fs	FALSE	single-sample	metaspades	ERR1136728	MaxBin2
MGYG000019811	0.0856853	cov_fs	FALSE	single-sample	metaspades	ERR1136728	MaxBin2
MGYG000020139	0.0803432	cov_fs	TRUE	single-sample	metaspades	ERR1136728	MaxBin2
MGYG000022963	0.216344	cov_fs	FALSE	single-sample	metaspades	ERR1136728	MaxBin2
MGYG000024279	0.10152	cov_fs	FALSE	single-sample	metaspades	ERR1136728	MaxBin2
MGYG000026986	0.660735	cov_fs	FALSE	single-sample	metaspades	ERR1136728	MaxBin2
MGYG000027272	0.172882	cov_fs	FALSE	single-sample	metaspades	ERR1136728	MaxBin2
MGYG000028934	0.122745	cov_fs	FALSE	single-sample	metaspades	ERR1136728	MaxBin2
MGYG000032182	0.120672	cov_fs	FALSE	single-sample	metaspades	ERR1136728	MaxBin2
MGYG000038999	0.297112	cov_fs	FALSE	single-sample	metaspades	ERR1136728	MaxBin2
MGYG000040304	0.312715	cov_fs	FALSE	single-sample	metaspades	ERR1136728	MaxBin2
MGYG000040439	0.130184	cov_fs	TRUE	single-sample	metaspades	ERR1136728	MaxBin2
MGYG000043402	0.145442	cov_fs	FALSE	single-sample	metaspades	ERR1136728	MaxBin2
MGYG000047380	0.344217	cov_fs	FALSE	single-sample	metaspades	ERR1136728	MaxBin2
MGYG000049563	0.202408	cov_fs	FALSE	single-sample	metaspades	ERR1136728	MaxBin2
MGYG000062021	0.124049	cov_fs	FALSE	single-sample	metaspades	ERR1136728	MaxBin2
MGYG000067883	0.318934	cov_fs	FALSE	single-sample	metaspades	ERR1136728	MaxBin2
MGYG000075745	0.26691	cov_fs	FALSE	single-sample	metaspades	ERR1136728	MaxBin2
MGYG000077389	0.0988738	cov_fs	FALSE	single-sample	metaspades	ERR1136728	MaxBin2
MGYG000090819	0.0640791	cov_fs	FALSE	single-sample	metaspades	ERR1136728	MaxBin2
MGYG000095363	0.237016	cov_fs	FALSE	single-sample	metaspades	ERR1136728	MaxBin2
MGYG000117935	0.159711	cov_fs	TRUE	single-sample	metaspades	ERR1136728	MaxBin2
MGYG000118956	0.148034	cov_fs	FALSE	single-sample	metaspades	ERR1136728	MaxBin2
MGYG000120645	0.119848	cov_fs	TRUE	single-sample	metaspades	ERR1136728	MaxBin2
MGYG000121198	0.642768	cov_fs	FALSE	single-sample	metaspades	ERR1136728	MaxBin2
MGYG000125358	0.102167	cov_fs	FALSE	single-sample	metaspades	ERR1136728	MaxBin2
MGYG000126603	0.330649	cov_fs	FALSE	single-sample	metaspades	ERR1136728	MaxBin2
MGYG000134967	0.285989	cov_fs	FALSE	single-sample	metaspades	ERR1136728	MaxBin2
MGYG000138517	0.0770647	cov_fs	FALSE	single-sample	metaspades	ERR1136728	MaxBin2
MGYG000148377	0.0724611	cov_fs	TRUE	single-sample	metaspades	ERR1136728	MaxBin2
MGYG000162532	0.961314	cov_fs	FALSE	single-sample	metaspades	ERR1136728	MaxBin2
MGYG000167924	0.192459	cov_fs	FALSE	single-sample	metaspades	ERR1136728	MaxBin2
MGYG000169850	0.223101	cov_fs	FALSE	single-sample	metaspades	ERR1136728	MaxBin2
MGYG000170116	0.344324	cov_fs	FALSE	single-sample	metaspades	ERR1136728	MaxBin2
MGYG000170822	0.0815382	cov_fs	FALSE	single-sample	metaspades	ERR1136728	MaxBin2
MGYG000175836	0.139701	cov_fs	FALSE	single-sample	metaspades	ERR1136728	MaxBin2
MGYG000179931	0.143736	cov_fs	FALSE	single-sample	metaspades	ERR1136728	MaxBin2
MGYG000183973	0.568766	cov_fs	FALSE	single-sample	metaspades	ERR1136728	MaxBin2
MGYG000191650	0.131229	cov_fs	FALSE	single-sample	metaspades	ERR1136728	MaxBin2
MGYG000194536	0.1678	cov_fs	FALSE	single-sample	metaspades	ERR1136728	MaxBin2
MGYG000194719	0.354875	cov_fs	FALSE	single-sample	metaspades	ERR1136728	MaxBin2
MGYG000197342	0.100153	cov_fs	TRUE	single-sample	metaspades	ERR1136728	MaxBin2
MGYG000197994	0.715319	cov_fs	FALSE	single-sample	metaspades	ERR1136728	MaxBin2
MGYG000206666	0.0999801	cov_fs	FALSE	single-sample	metaspades	ERR1136728	MaxBin2
MGYG000210192	0.111362	cov_fs	FALSE	single-sample	metaspades	ERR1136728	MaxBin2
MGYG000214725	0.113984	cov_fs	FALSE	single-sample	metaspades	ERR1136728	MaxBin2
MGYG000214731	0.218544	cov_fs	FALSE	single-sample	metaspades	ERR1136728	MaxBin2
MGYG000216152	0.172971	cov_fs	FALSE	single-sample	metaspades	ERR1136728	MaxBin2
MGYG000222466	0.129094	cov_fs	TRUE	single-sample	metaspades	ERR1136728	MaxBin2
MGYG000223649	0.177405	cov_fs	FALSE	single-sample	metaspades	ERR1136728	MaxBin2
MGYG000240107	0.0963042	cov_fs	FALSE	single-sample	metaspades	ERR1136728	MaxBin2
MGYG000256707	0.201991	cov_fs	TRUE	single-sample	metaspades	ERR1136728	MaxBin2
MGYG000265021	0.457312	cov_fs	FALSE	single-sample	metaspades	ERR1136728	MaxBin2
MGYG000271757	0.138703	cov_fs	FALSE	single-sample	metaspades	ERR1136728	MaxBin2
MGYG000275754	0.153653	cov_fs	FALSE	single-sample	metaspades	ERR1136728	MaxBin2
MGYG000277401	0.0937494	cov_fs	TRUE	single-sample	metaspades	ERR1136728	MaxBin2
MGYG000282483	0.140088	cov_fs	FALSE	single-sample	metaspades	ERR1136728	MaxBin2
MGYG000289294	0.133587	cov_fs	TRUE	single-sample	metaspades	ERR1136728	MaxBin2
MGYG000001111	0.0777619	cov_fs	FALSE	multi-sample-all	metaspades	ERR1137097	MaxBin2
MGYG000002545	0.345128	cov_fs	TRUE	multi-sample-all	metaspades	ERR1137097	MaxBin2
MGYG000004494	0.125511	cov_fs	FALSE	multi-sample-all	metaspades	ERR1137097	MaxBin2
MGYG000004679	0.0291215	cov_fs	FALSE	multi-sample-all	metaspades	ERR1137097	MaxBin2
MGYG000004733	0.0579067	cov_fs	TRUE	multi-sample-all	metaspades	ERR1137097	MaxBin2
MGYG000005433	0.115152	cov_fs	TRUE	multi-sample-all	metaspades	ERR1137097	MaxBin2
MGYG000006088	0.279233	cov_fs	TRUE	multi-sample-all	metaspades	ERR1137097	MaxBin2
MGYG000006094	0.148351	cov_fs	FALSE	multi-sample-all	metaspades	ERR1137097	MaxBin2
MGYG000017671	0.115486	cov_fs	FALSE	multi-sample-all	metaspades	ERR1137097	MaxBin2
MGYG000018213	0.390747	cov_fs	FALSE	multi-sample-all	metaspades	ERR1137097	MaxBin2
MGYG000028325	0.0941534	cov_fs	FALSE	multi-sample-all	metaspades	ERR1137097	MaxBin2
MGYG000034109	0.0573502	cov_fs	FALSE	multi-sample-all	metaspades	ERR1137097	MaxBin2
MGYG000054353	0.170086	cov_fs	FALSE	multi-sample-all	metaspades	ERR1137097	MaxBin2
MGYG000062799	0.0510073	cov_fs	FALSE	multi-sample-all	metaspades	ERR1137097	MaxBin2
MGYG000081282	0.219599	cov_fs	TRUE	multi-sample-all	metaspades	ERR1137097	MaxBin2
MGYG000092699	0.130153	cov_fs	FALSE	multi-sample-all	metaspades	ERR1137097	MaxBin2
MGYG000095235	0.148363	cov_fs	FALSE	multi-sample-all	metaspades	ERR1137097	MaxBin2
MGYG000101235	0.493711	cov_fs	FALSE	multi-sample-all	metaspades	ERR1137097	MaxBin2
MGYG000109877	0.204337	cov_fs	FALSE	multi-sample-all	metaspades	ERR1137097	MaxBin2
MGYG000115839	0.179699	cov_fs	FALSE	multi-sample-all	metaspades	ERR1137097	MaxBin2
MGYG000116920	0.221063	cov_fs	TRUE	multi-sample-all	metaspades	ERR1137097	MaxBin2
MGYG000117897	0.422928	cov_fs	FALSE	multi-sample-all	metaspades	ERR1137097	MaxBin2
MGYG000118168	0.0579157	cov_fs	FALSE	multi-sample-all	metaspades	ERR1137097	MaxBin2
MGYG000120540	0.186789	cov_fs	FALSE	multi-sample-all	metaspades	ERR1137097	MaxBin2
MGYG000120645	0.269927	cov_fs	TRUE	multi-sample-all	metaspades	ERR1137097	MaxBin2
MGYG000124230	0.484864	cov_fs	FALSE	multi-sample-all	metaspades	ERR1137097	MaxBin2
MGYG000124845	0.109464	cov_fs	FALSE	multi-sample-all	metaspades	ERR1137097	MaxBin2
MGYG000125878	0.143444	cov_fs	FALSE	multi-sample-all	metaspades	ERR1137097	MaxBin2
MGYG000128626	0.12023	cov_fs	FALSE	multi-sample-all	metaspades	ERR1137097	MaxBin2
MGYG000137221	0.236942	cov_fs	TRUE	multi-sample-all	metaspades	ERR1137097	MaxBin2
MGYG000140863	0.27648	cov_fs	FALSE	multi-sample-all	metaspades	ERR1137097	MaxBin2
MGYG000144849	0.143656	cov_fs	TRUE	multi-sample-all	metaspades	ERR1137097	MaxBin2
MGYG000149092	0.164315	cov_fs	FALSE	multi-sample-all	metaspades	ERR1137097	MaxBin2
MGYG000149812	0.374438	cov_fs	FALSE	multi-sample-all	metaspades	ERR1137097	MaxBin2
MGYG000153561	0.392576	cov_fs	TRUE	multi-sample-all	metaspades	ERR1137097	MaxBin2
MGYG000159252	0.447039	cov_fs	FALSE	multi-sample-all	metaspades	ERR1137097	MaxBin2
MGYG000163165	0.373062	cov_fs	TRUE	multi-sample-all	metaspades	ERR1137097	MaxBin2
MGYG000167639	0.112626	cov_fs	FALSE	multi-sample-all	metaspades	ERR1137097	MaxBin2
MGYG000168944	0.259034	cov_fs	FALSE	multi-sample-all	metaspades	ERR1137097	MaxBin2
MGYG000169753	0.0382484	cov_fs	FALSE	multi-sample-all	metaspades	ERR1137097	MaxBin2
MGYG000170250	0.136814	cov_fs	TRUE	multi-sample-all	metaspades	ERR1137097	MaxBin2
MGYG000177117	0.152118	cov_fs	FALSE	multi-sample-all	metaspades	ERR1137097	MaxBin2
MGYG000181603	0.141301	cov_fs	TRUE	multi-sample-all	metaspades	ERR1137097	MaxBin2
MGYG000201477	0.213191	cov_fs	FALSE	multi-sample-all	metaspades	ERR1137097	MaxBin2
MGYG000203605	0.0421352	cov_fs	FALSE	multi-sample-all	metaspades	ERR1137097	MaxBin2
MGYG000209205	0.148468	cov_fs	FALSE	multi-sample-all	metaspades	ERR1137097	MaxBin2
MGYG000211641	0.398722	cov_fs	FALSE	multi-sample-all	metaspades	ERR1137097	MaxBin2
MGYG000217604	0.310968	cov_fs	FALSE	multi-sample-all	metaspades	ERR1137097	MaxBin2
MGYG000219880	0.252821	cov_fs	TRUE	multi-sample-all	metaspades	ERR1137097	MaxBin2
MGYG000226006	0.218499	cov_fs	TRUE	multi-sample-all	metaspades	ERR1137097	MaxBin2
MGYG000232769	0.0727822	cov_fs	TRUE	multi-sample-all	metaspades	ERR1137097	MaxBin2
MGYG000233121	0.106441	cov_fs	FALSE	multi-sample-all	metaspades	ERR1137097	MaxBin2
MGYG000240107	0.094302	cov_fs	FALSE	multi-sample-all	metaspades	ERR1137097	MaxBin2
MGYG000240908	0.0496582	cov_fs	FALSE	multi-sample-all	metaspades	ERR1137097	MaxBin2
MGYG000250848	0.137276	cov_fs	FALSE	multi-sample-all	metaspades	ERR1137097	MaxBin2
MGYG000251532	0.102689	cov_fs	FALSE	multi-sample-all	metaspades	ERR1137097	MaxBin2
MGYG000255895	0.281367	cov_fs	FALSE	multi-sample-all	metaspades	ERR1137097	MaxBin2
MGYG000256707	0.190719	cov_fs	TRUE	multi-sample-all	metaspades	ERR1137097	MaxBin2
MGYG000271717	0.249726	cov_fs	FALSE	multi-sample-all	metaspades	ERR1137097	MaxBin2
MGYG000280452	0.37243	cov_fs	TRUE	multi-sample-all	metaspades	ERR1137097	MaxBin2
MGYG000284455	0.367119	cov_fs	TRUE	multi-sample-all	metaspades	ERR1137097	MaxBin2
MGYG000000022	0.0820507	cov_fs	TRUE	multi-sample-all	metaspades	ERR1136764	MaxBin2
MGYG000000028	0.299296	cov_fs	TRUE	multi-sample-all	metaspades	ERR1136764	MaxBin2
MGYG000000084	0.0856403	cov_fs	TRUE	multi-sample-all	metaspades	ERR1136764	MaxBin2
MGYG000000184	0.237516	cov_fs	TRUE	multi-sample-all	metaspades	ERR1136764	MaxBin2
MGYG000000876	0.0517127	cov_fs	FALSE	multi-sample-all	metaspades	ERR1136764	MaxBin2
MGYG000000954	0.0410676	cov_fs	FALSE	multi-sample-all	metaspades	ERR1136764	MaxBin2
MGYG000001420	0.0319684	cov_fs	TRUE	multi-sample-all	metaspades	ERR1136764	MaxBin2
MGYG000002272	0.017164	cov_fs	TRUE	multi-sample-all	metaspades	ERR1136764	MaxBin2
MGYG000002274	0.0748296	cov_fs	TRUE	multi-sample-all	metaspades	ERR1136764	MaxBin2
MGYG000002459	0.325966	cov_fs	TRUE	multi-sample-all	metaspades	ERR1136764	MaxBin2
MGYG000002517	0.0776161	cov_fs	TRUE	multi-sample-all	metaspades	ERR1136764	MaxBin2
MGYG000002540	0.22908	cov_fs	TRUE	multi-sample-all	metaspades	ERR1136764	MaxBin2
MGYG000003686	0.235954	cov_fs	TRUE	multi-sample-all	metaspades	ERR1136764	MaxBin2
MGYG000003697	0.222697	cov_fs	TRUE	multi-sample-all	metaspades	ERR1136764	MaxBin2
MGYG000004769	0.0563434	cov_fs	TRUE	multi-sample-all	metaspades	ERR1136764	MaxBin2
MGYG000006858	0.00367445	cov_fs	TRUE	multi-sample-all	metaspades	ERR1136764	MaxBin2
MGYG000009184	0.0488068	cov_fs	FALSE	multi-sample-all	metaspades	ERR1136764	MaxBin2
MGYG000009501	0.290091	cov_fs	TRUE	multi-sample-all	metaspades	ERR1136764	MaxBin2
MGYG000010922	0.123075	cov_fs	FALSE	multi-sample-all	metaspades	ERR1136764	MaxBin2
MGYG000011112	0.327123	cov_fs	FALSE	multi-sample-all	metaspades	ERR1136764	MaxBin2
MGYG000011325	0.135735	cov_fs	FALSE	multi-sample-all	metaspades	ERR1136764	MaxBin2
MGYG000017997	0.250631	cov_fs	FALSE	multi-sample-all	metaspades	ERR1136764	MaxBin2
MGYG000019526	0.335963	cov_fs	FALSE	multi-sample-all	metaspades	ERR1136764	MaxBin2
MGYG000021014	0.275315	cov_fs	TRUE	multi-sample-all	metaspades	ERR1136764	MaxBin2
MGYG000022165	0.358147	cov_fs	FALSE	multi-sample-all	metaspades	ERR1136764	MaxBin2
MGYG000022869	0.0992231	cov_fs	FALSE	multi-sample-all	metaspades	ERR1136764	MaxBin2
MGYG000024470	0.0717444	cov_fs	FALSE	multi-sample-all	metaspades	ERR1136764	MaxBin2
MGYG000024774	0.209543	cov_fs	FALSE	multi-sample-all	metaspades	ERR1136764	MaxBin2
MGYG000025256	0.0267767	cov_fs	FALSE	multi-sample-all	metaspades	ERR1136764	MaxBin2
MGYG000026163	0.0521076	cov_fs	FALSE	multi-sample-all	metaspades	ERR1136764	MaxBin2
MGYG000027098	0.240625	cov_fs	FALSE	multi-sample-all	metaspades	ERR1136764	MaxBin2
MGYG000032744	0.187508	cov_fs	TRUE	multi-sample-all	metaspades	ERR1136764	MaxBin2
MGYG000036780	0.0500014	cov_fs	FALSE	multi-sample-all	metaspades	ERR1136764	MaxBin2
MGYG000047130	0.378141	cov_fs	FALSE	multi-sample-all	metaspades	ERR1136764	MaxBin2
MGYG000053682	0.20748	cov_fs	FALSE	multi-sample-all	metaspades	ERR1136764	MaxBin2
MGYG000056613	0.12878	cov_fs	FALSE	multi-sample-all	metaspades	ERR1136764	MaxBin2
MGYG000057096	0.0529306	cov_fs	FALSE	multi-sample-all	metaspades	ERR1136764	MaxBin2
MGYG000059938	0.242268	cov_fs	FALSE	multi-sample-all	metaspades	ERR1136764	MaxBin2
MGYG000061265	0.360158	cov_fs	FALSE	multi-sample-all	metaspades	ERR1136764	MaxBin2
MGYG000064691	0.119943	cov_fs	FALSE	multi-sample-all	metaspades	ERR1136764	MaxBin2
MGYG000066489	0.419363	cov_fs	FALSE	multi-sample-all	metaspades	ERR1136764	MaxBin2
MGYG000071409	0.443453	cov_fs	FALSE	multi-sample-all	metaspades	ERR1136764	MaxBin2
MGYG000072704	0.19165	cov_fs	FALSE	multi-sample-all	metaspades	ERR1136764	MaxBin2
MGYG000073166	0.163989	cov_fs	TRUE	multi-sample-all	metaspades	ERR1136764	MaxBin2
MGYG000075030	0.157207	cov_fs	FALSE	multi-sample-all	metaspades	ERR1136764	MaxBin2
MGYG000075992	0.0671803	cov_fs	FALSE	multi-sample-all	metaspades	ERR1136764	MaxBin2
MGYG000076966	0.140062	cov_fs	TRUE	multi-sample-all	metaspades	ERR1136764	MaxBin2
MGYG000080796	0.338545	cov_fs	FALSE	multi-sample-all	metaspades	ERR1136764	MaxBin2
MGYG000083273	0.19937	cov_fs	FALSE	multi-sample-all	metaspades	ERR1136764	MaxBin2
MGYG000084702	0.220261	cov_fs	FALSE	multi-sample-all	metaspades	ERR1136764	MaxBin2
MGYG000086984	0.165905	cov_fs	FALSE	multi-sample-all	metaspades	ERR1136764	MaxBin2
MGYG000088517	0.131291	cov_fs	FALSE	multi-sample-all	metaspades	ERR1136764	MaxBin2
MGYG000094708	0.319134	cov_fs	FALSE	multi-sample-all	metaspades	ERR1136764	MaxBin2
MGYG000094963	0.365748	cov_fs	FALSE	multi-sample-all	metaspades	ERR1136764	MaxBin2
MGYG000097101	0.0762749	cov_fs	FALSE	multi-sample-all	metaspades	ERR1136764	MaxBin2
MGYG000101267	0.12823	cov_fs	FALSE	multi-sample-all	metaspades	ERR1136764	MaxBin2
MGYG000102476	0.391281	cov_fs	FALSE	multi-sample-all	metaspades	ERR1136764	MaxBin2
MGYG000103523	0.0087828	cov_fs	FALSE	multi-sample-all	metaspades	ERR1136764	MaxBin2
MGYG000106465	0.114277	cov_fs	FALSE	multi-sample-all	metaspades	ERR1136764	MaxBin2
MGYG000106716	0.162715	cov_fs	TRUE	multi-sample-all	metaspades	ERR1136764	MaxBin2
MGYG000106971	0.364653	cov_fs	TRUE	multi-sample-all	metaspades	ERR1136764	MaxBin2
MGYG000107881	0.276286	cov_fs	TRUE	multi-sample-all	metaspades	ERR1136764	MaxBin2
MGYG000112706	0.147915	cov_fs	FALSE	multi-sample-all	metaspades	ERR1136764	MaxBin2
MGYG000123346	0.180081	cov_fs	FALSE	multi-sample-all	metaspades	ERR1136764	MaxBin2
MGYG000128046	0.0769683	cov_fs	FALSE	multi-sample-all	metaspades	ERR1136764	MaxBin2
MGYG000131451	0.192973	cov_fs	FALSE	multi-sample-all	metaspades	ERR1136764	MaxBin2
MGYG000132421	0.05774	cov_fs	FALSE	multi-sample-all	metaspades	ERR1136764	MaxBin2
MGYG000134130	0.0610673	cov_fs	FALSE	multi-sample-all	metaspades	ERR1136764	MaxBin2
MGYG000138687	0.137922	cov_fs	FALSE	multi-sample-all	metaspades	ERR1136764	MaxBin2
MGYG000143594	0.133506	cov_fs	FALSE	multi-sample-all	metaspades	ERR1136764	MaxBin2
MGYG000146412	0.344895	cov_fs	FALSE	multi-sample-all	metaspades	ERR1136764	MaxBin2
MGYG000148078	0.0807494	cov_fs	TRUE	multi-sample-all	metaspades	ERR1136764	MaxBin2
MGYG000151728	0.0550662	cov_fs	TRUE	multi-sample-all	metaspades	ERR1136764	MaxBin2
MGYG000156669	0.19412	cov_fs	FALSE	multi-sample-all	metaspades	ERR1136764	MaxBin2
MGYG000157946	0.236932	cov_fs	FALSE	multi-sample-all	metaspades	ERR1136764	MaxBin2
MGYG000162652	0.558159	cov_fs	FALSE	multi-sample-all	metaspades	ERR1136764	MaxBin2
MGYG000162731	0.135498	cov_fs	FALSE	multi-sample-all	metaspades	ERR1136764	MaxBin2
MGYG000163751	0.068595	cov_fs	FALSE	multi-sample-all	metaspades	ERR1136764	MaxBin2
MGYG000164074	0.132408	cov_fs	FALSE	multi-sample-all	metaspades	ERR1136764	MaxBin2
MGYG000165845	0.0307911	cov_fs	FALSE	multi-sample-all	metaspades	ERR1136764	MaxBin2
MGYG000167615	0.213574	cov_fs	FALSE	multi-sample-all	metaspades	ERR1136764	MaxBin2
MGYG000173519	0.656438	cov_fs	FALSE	multi-sample-all	metaspades	ERR1136764	MaxBin2
MGYG000174096	0.024811	cov_fs	FALSE	multi-sample-all	metaspades	ERR1136764	MaxBin2
MGYG000174655	0.0248004	cov_fs	FALSE	multi-sample-all	metaspades	ERR1136764	MaxBin2
MGYG000175971	0.536116	cov_fs	FALSE	multi-sample-all	metaspades	ERR1136764	MaxBin2
MGYG000178260	0.20574	cov_fs	FALSE	multi-sample-all	metaspades	ERR1136764	MaxBin2
MGYG000179621	0.435365	cov_fs	TRUE	multi-sample-all	metaspades	ERR1136764	MaxBin2
MGYG000182348	0.0313356	cov_fs	FALSE	multi-sample-all	metaspades	ERR1136764	MaxBin2
MGYG000185446	0.0100046	cov_fs	FALSE	multi-sample-all	metaspades	ERR1136764	MaxBin2
MGYG000187687	0.331454	cov_fs	TRUE	multi-sample-all	metaspades	ERR1136764	MaxBin2
MGYG000191263	0.173588	cov_fs	FALSE	multi-sample-all	metaspades	ERR1136764	MaxBin2
MGYG000196979	0.125989	cov_fs	TRUE	multi-sample-all	metaspades	ERR1136764	MaxBin2
MGYG000199384	0.11838	cov_fs	FALSE	multi-sample-all	metaspades	ERR1136764	MaxBin2
MGYG000199580	0.390827	cov_fs	FALSE	multi-sample-all	metaspades	ERR1136764	MaxBin2
MGYG000206647	0.133252	cov_fs	TRUE	multi-sample-all	metaspades	ERR1136764	MaxBin2
MGYG000206666	0.22439	cov_fs	FALSE	multi-sample-all	metaspades	ERR1136764	MaxBin2
MGYG000209361	0.0181151	cov_fs	FALSE	multi-sample-all	metaspades	ERR1136764	MaxBin2
MGYG000209882	0.0605818	cov_fs	FALSE	multi-sample-all	metaspades	ERR1136764	MaxBin2
MGYG000211576	0.279499	cov_fs	FALSE	multi-sample-all	metaspades	ERR1136764	MaxBin2
MGYG000217304	0.467796	cov_fs	FALSE	multi-sample-all	metaspades	ERR1136764	MaxBin2
MGYG000218336	0.206805	cov_fs	FALSE	multi-sample-all	metaspades	ERR1136764	MaxBin2
MGYG000218870	0.0502265	cov_fs	FALSE	multi-sample-all	metaspades	ERR1136764	MaxBin2
MGYG000222466	0.369913	cov_fs	TRUE	multi-sample-all	metaspades	ERR1136764	MaxBin2
MGYG000223628	0.0402778	cov_fs	FALSE	multi-sample-all	metaspades	ERR1136764	MaxBin2
MGYG000226625	0.0554045	cov_fs	FALSE	multi-sample-all	metaspades	ERR1136764	MaxBin2
MGYG000228255	0.00711786	cov_fs	FALSE	multi-sample-all	metaspades	ERR1136764	MaxBin2
MGYG000237612	0.0859653	cov_fs	FALSE	multi-sample-all	metaspades	ERR1136764	MaxBin2
MGYG000237808	0.231953	cov_fs	FALSE	multi-sample-all	metaspades	ERR1136764	MaxBin2
MGYG000238921	0.0734275	cov_fs	FALSE	multi-sample-all	metaspades	ERR1136764	MaxBin2
MGYG000239725	0.293457	cov_fs	FALSE	multi-sample-all	metaspades	ERR1136764	MaxBin2
MGYG000241024	0.0815303	cov_fs	TRUE	multi-sample-all	metaspades	ERR1136764	MaxBin2
MGYG000244817	0.0737196	cov_fs	FALSE	multi-sample-all	metaspades	ERR1136764	MaxBin2
MGYG000246193	0.246019	cov_fs	FALSE	multi-sample-all	metaspades	ERR1136764	MaxBin2
MGYG000251373	0.0994974	cov_fs	FALSE	multi-sample-all	metaspades	ERR1136764	MaxBin2
MGYG000258696	0.0747362	cov_fs	TRUE	multi-sample-all	metaspades	ERR1136764	MaxBin2
MGYG000271990	0.23662	cov_fs	FALSE	multi-sample-all	metaspades	ERR1136764	MaxBin2
MGYG000280112	0.214203	cov_fs	TRUE	multi-sample-all	metaspades	ERR1136764	MaxBin2
MGYG000280452	0.366201	cov_fs	TRUE	multi-sample-all	metaspades	ERR1136764	MaxBin2
MGYG000287974	0.33658	cov_fs	FALSE	multi-sample-all	metaspades	ERR1136764	MaxBin2
MGYG000002285	0.113598	cov_fs	TRUE	multi-sample-mash	metaspades	ERR1137068	MaxBin2
MGYG000002517	0.0847837	cov_fs	TRUE	multi-sample-mash	metaspades	ERR1137068	MaxBin2
MGYG000002545	0.122543	cov_fs	TRUE	multi-sample-mash	metaspades	ERR1137068	MaxBin2
MGYG000004679	0.0191461	cov_fs	FALSE	multi-sample-mash	metaspades	ERR1137068	MaxBin2
MGYG000004769	0.316604	cov_fs	TRUE	multi-sample-mash	metaspades	ERR1137068	MaxBin2
MGYG000005852	0.206101	cov_fs	TRUE	multi-sample-mash	metaspades	ERR1137068	MaxBin2
MGYG000043683	0.0467282	cov_fs	FALSE	multi-sample-mash	metaspades	ERR1137068	MaxBin2
MGYG000047570	0.368314	cov_fs	FALSE	multi-sample-mash	metaspades	ERR1137068	MaxBin2
MGYG000050318	0.048326	cov_fs	TRUE	multi-sample-mash	metaspades	ERR1137068	MaxBin2
MGYG000062305	0.203486	cov_fs	TRUE	multi-sample-mash	metaspades	ERR1137068	MaxBin2
MGYG000065777	0.127989	cov_fs	FALSE	multi-sample-mash	metaspades	ERR1137068	MaxBin2
MGYG000080525	0.131122	cov_fs	FALSE	multi-sample-mash	metaspades	ERR1137068	MaxBin2
MGYG000093600	0.122582	cov_fs	FALSE	multi-sample-mash	metaspades	ERR1137068	MaxBin2
MGYG000119071	0.0961255	cov_fs	FALSE	multi-sample-mash	metaspades	ERR1137068	MaxBin2
MGYG000124993	0.198479	cov_fs	FALSE	multi-sample-mash	metaspades	ERR1137068	MaxBin2
MGYG000125416	0.353584	cov_fs	FALSE	multi-sample-mash	metaspades	ERR1137068	MaxBin2
MGYG000125580	0.0935222	cov_fs	FALSE	multi-sample-mash	metaspades	ERR1137068	MaxBin2
MGYG000133249	0.0958175	cov_fs	FALSE	multi-sample-mash	metaspades	ERR1137068	MaxBin2
MGYG000134742	0.036032	cov_fs	FALSE	multi-sample-mash	metaspades	ERR1137068	MaxBin2
MGYG000149027	0.204838	cov_fs	TRUE	multi-sample-mash	metaspades	ERR1137068	MaxBin2
MGYG000150894	0.0850758	cov_fs	FALSE	multi-sample-mash	metaspades	ERR1137068	MaxBin2
MGYG000163644	0.14535	cov_fs	TRUE	multi-sample-mash	metaspades	ERR1137068	MaxBin2
MGYG000172417	0.183629	cov_fs	TRUE	multi-sample-mash	metaspades	ERR1137068	MaxBin2
MGYG000188516	0.0707267	cov_fs	FALSE	multi-sample-mash	metaspades	ERR1137068	MaxBin2
MGYG000204409	0.34832	cov_fs	FALSE	multi-sample-mash	metaspades	ERR1137068	MaxBin2
MGYG000208655	0.138939	cov_fs	FALSE	multi-sample-mash	metaspades	ERR1137068	MaxBin2
MGYG000231268	0.171452	cov_fs	FALSE	multi-sample-mash	metaspades	ERR1137068	MaxBin2
MGYG000232922	0.0555928	cov_fs	FALSE	multi-sample-mash	metaspades	ERR1137068	MaxBin2
MGYG000238126	0.19861	cov_fs	FALSE	multi-sample-mash	metaspades	ERR1137068	MaxBin2
MGYG000244458	0.304267	cov_fs	FALSE	multi-sample-mash	metaspades	ERR1137068	MaxBin2
MGYG000251904	0.107913	cov_fs	FALSE	multi-sample-mash	metaspades	ERR1137068	MaxBin2
MGYG000253206	0.161955	cov_fs	FALSE	multi-sample-mash	metaspades	ERR1137068	MaxBin2
MGYG000253294	0.165975	cov_fs	FALSE	multi-sample-mash	metaspades	ERR1137068	MaxBin2
MGYG000262426	0.32367	cov_fs	FALSE	multi-sample-mash	metaspades	ERR1137068	MaxBin2
MGYG000272908	0.226864	cov_fs	FALSE	multi-sample-mash	metaspades	ERR1137068	MaxBin2
MGYG000276781	0.239	cov_fs	FALSE	multi-sample-mash	metaspades	ERR1137068	MaxBin2
MGYG000282649	0.0776476	cov_fs	FALSE	multi-sample-mash	metaspades	ERR1137068	MaxBin2
MGYG000000033	0.375797	cov_fs	TRUE	multi-sample-mash	metaspades	ERR1136823	MaxBin2
MGYG000000065	0.156726	cov_fs	TRUE	multi-sample-mash	metaspades	ERR1136823	MaxBin2
MGYG000000077	0.19268	cov_fs	TRUE	multi-sample-mash	metaspades	ERR1136823	MaxBin2
MGYG000000253	0.104699	cov_fs	TRUE	multi-sample-mash	metaspades	ERR1136823	MaxBin2
MGYG000000381	0.138926	cov_fs	FALSE	multi-sample-mash	metaspades	ERR1136823	MaxBin2
MGYG000000490	0.152437	cov_fs	FALSE	multi-sample-mash	metaspades	ERR1136823	MaxBin2
MGYG000000545	0.120904	cov_fs	FALSE	multi-sample-mash	metaspades	ERR1136823	MaxBin2
MGYG000000747	0.0858358	cov_fs	FALSE	multi-sample-mash	metaspades	ERR1136823	MaxBin2
MGYG000001314	0.130926	cov_fs	TRUE	multi-sample-mash	metaspades	ERR1136823	MaxBin2
MGYG000001321	0.473128	cov_fs	TRUE	multi-sample-mash	metaspades	ERR1136823	MaxBin2
MGYG000001415	0.177879	cov_fs	TRUE	multi-sample-mash	metaspades	ERR1136823	MaxBin2
MGYG000001676	0.0452133	cov_fs	FALSE	multi-sample-mash	metaspades	ERR1136823	MaxBin2
MGYG000002253	0.131261	cov_fs	FALSE	multi-sample-mash	metaspades	ERR1136823	MaxBin2
MGYG000002274	0.169406	cov_fs	TRUE	multi-sample-mash	metaspades	ERR1136823	MaxBin2
MGYG000002287	0.066558	cov_fs	TRUE	multi-sample-mash	metaspades	ERR1136823	MaxBin2
MGYG000002412	0.142816	cov_fs	TRUE	multi-sample-mash	metaspades	ERR1136823	MaxBin2
MGYG000002509	0.174686	cov_fs	TRUE	multi-sample-mash	metaspades	ERR1136823	MaxBin2
MGYG000002545	0.111784	cov_fs	TRUE	multi-sample-mash	metaspades	ERR1136823	MaxBin2
MGYG000002811	0.124101	cov_fs	FALSE	multi-sample-mash	metaspades	ERR1136823	MaxBin2
MGYG000003697	0.122758	cov_fs	TRUE	multi-sample-mash	metaspades	ERR1136823	MaxBin2
MGYG000003950	0.208704	cov_fs	FALSE	multi-sample-mash	metaspades	ERR1136823	MaxBin2
MGYG000004062	0.231946	cov_fs	FALSE	multi-sample-mash	metaspades	ERR1136823	MaxBin2
MGYG000004218	0.0488813	cov_fs	FALSE	multi-sample-mash	metaspades	ERR1136823	MaxBin2
MGYG000004310	0.186548	cov_fs	FALSE	multi-sample-mash	metaspades	ERR1136823	MaxBin2
MGYG000004311	0.327289	cov_fs	FALSE	multi-sample-mash	metaspades	ERR1136823	MaxBin2
MGYG000004350	0.183711	cov_fs	FALSE	multi-sample-mash	metaspades	ERR1136823	MaxBin2
MGYG000004364	0.0853638	cov_fs	FALSE	multi-sample-mash	metaspades	ERR1136823	MaxBin2
MGYG000004412	0.042627	cov_fs	FALSE	multi-sample-mash	metaspades	ERR1136823	MaxBin2
MGYG000004519	0.360576	cov_fs	FALSE	multi-sample-mash	metaspades	ERR1136823	MaxBin2
MGYG000004657	0.0409728	cov_fs	FALSE	multi-sample-mash	metaspades	ERR1136823	MaxBin2
MGYG000004785	0.0395667	cov_fs	FALSE	multi-sample-mash	metaspades	ERR1136823	MaxBin2
MGYG000005682	0.0272865	cov_fs	FALSE	multi-sample-mash	metaspades	ERR1136823	MaxBin2
MGYG000006675	0.271227	cov_fs	TRUE	multi-sample-mash	metaspades	ERR1136823	MaxBin2
MGYG000008251	0.290972	cov_fs	FALSE	multi-sample-mash	metaspades	ERR1136823	MaxBin2
MGYG000010975	0.0489478	cov_fs	TRUE	multi-sample-mash	metaspades	ERR1136823	MaxBin2
MGYG000015340	0.150296	cov_fs	FALSE	multi-sample-mash	metaspades	ERR1136823	MaxBin2
MGYG000025263	0.391263	cov_fs	FALSE	multi-sample-mash	metaspades	ERR1136823	MaxBin2
MGYG000028435	0.504264	cov_fs	FALSE	multi-sample-mash	metaspades	ERR1136823	MaxBin2
MGYG000028884	0.13727	cov_fs	FALSE	multi-sample-mash	metaspades	ERR1136823	MaxBin2
MGYG000029774	0.191276	cov_fs	FALSE	multi-sample-mash	metaspades	ERR1136823	MaxBin2
MGYG000031957	0.199984	cov_fs	FALSE	multi-sample-mash	metaspades	ERR1136823	MaxBin2
MGYG000032536	0.398745	cov_fs	FALSE	multi-sample-mash	metaspades	ERR1136823	MaxBin2
MGYG000032744	0.213888	cov_fs	TRUE	multi-sample-mash	metaspades	ERR1136823	MaxBin2
MGYG000036678	0.0175663	cov_fs	FALSE	multi-sample-mash	metaspades	ERR1136823	MaxBin2
MGYG000042037	0.0477999	cov_fs	FALSE	multi-sample-mash	metaspades	ERR1136823	MaxBin2
MGYG000043445	0.180165	cov_fs	FALSE	multi-sample-mash	metaspades	ERR1136823	MaxBin2
MGYG000044550	0.132524	cov_fs	TRUE	multi-sample-mash	metaspades	ERR1136823	MaxBin2
MGYG000051940	0.420182	cov_fs	FALSE	multi-sample-mash	metaspades	ERR1136823	MaxBin2
MGYG000053999	0.0571881	cov_fs	FALSE	multi-sample-mash	metaspades	ERR1136823	MaxBin2
MGYG000056042	0.536689	cov_fs	FALSE	multi-sample-mash	metaspades	ERR1136823	MaxBin2
MGYG000059983	0.256727	cov_fs	FALSE	multi-sample-mash	metaspades	ERR1136823	MaxBin2
MGYG000060430	0.120339	cov_fs	FALSE	multi-sample-mash	metaspades	ERR1136823	MaxBin2
MGYG000060692	0.0301687	cov_fs	FALSE	multi-sample-mash	metaspades	ERR1136823	MaxBin2
MGYG000064155	0.432582	cov_fs	FALSE	multi-sample-mash	metaspades	ERR1136823	MaxBin2
MGYG000066845	0.133235	cov_fs	FALSE	multi-sample-mash	metaspades	ERR1136823	MaxBin2
MGYG000067636	0.540599	cov_fs	FALSE	multi-sample-mash	metaspades	ERR1136823	MaxBin2
MGYG000073331	0.0162506	cov_fs	FALSE	multi-sample-mash	metaspades	ERR1136823	MaxBin2
MGYG000073692	0.105315	cov_fs	FALSE	multi-sample-mash	metaspades	ERR1136823	MaxBin2
MGYG000073813	0.123322	cov_fs	FALSE	multi-sample-mash	metaspades	ERR1136823	MaxBin2
MGYG000078398	0.15356	cov_fs	TRUE	multi-sample-mash	metaspades	ERR1136823	MaxBin2
MGYG000080724	0.171824	cov_fs	FALSE	multi-sample-mash	metaspades	ERR1136823	MaxBin2
MGYG000081282	0.353346	cov_fs	TRUE	multi-sample-mash	metaspades	ERR1136823	MaxBin2
MGYG000081892	0.0454371	cov_fs	FALSE	multi-sample-mash	metaspades	ERR1136823	MaxBin2
MGYG000082915	0.237784	cov_fs	TRUE	multi-sample-mash	metaspades	ERR1136823	MaxBin2
MGYG000084231	0.609705	cov_fs	FALSE	multi-sample-mash	metaspades	ERR1136823	MaxBin2
MGYG000092017	0.340069	cov_fs	FALSE	multi-sample-mash	metaspades	ERR1136823	MaxBin2
MGYG000094163	0.136205	cov_fs	FALSE	multi-sample-mash	metaspades	ERR1136823	MaxBin2
MGYG000094938	0.0993355	cov_fs	FALSE	multi-sample-mash	metaspades	ERR1136823	MaxBin2
MGYG000102577	0.102266	cov_fs	FALSE	multi-sample-mash	metaspades	ERR1136823	MaxBin2
MGYG000103775	0.0942678	cov_fs	FALSE	multi-sample-mash	metaspades	ERR1136823	MaxBin2
MGYG000103795	0.488592	cov_fs	FALSE	multi-sample-mash	metaspades	ERR1136823	MaxBin2
MGYG000107881	0.2845	cov_fs	TRUE	multi-sample-mash	metaspades	ERR1136823	MaxBin2
MGYG000110160	0.140649	cov_fs	FALSE	multi-sample-mash	metaspades	ERR1136823	MaxBin2
MGYG000110399	0.232889	cov_fs	FALSE	multi-sample-mash	metaspades	ERR1136823	MaxBin2
MGYG000110496	0.408865	cov_fs	TRUE	multi-sample-mash	metaspades	ERR1136823	MaxBin2
MGYG000113242	0.0935722	cov_fs	TRUE	multi-sample-mash	metaspades	ERR1136823	MaxBin2
MGYG000116366	0.316743	cov_fs	FALSE	multi-sample-mash	metaspades	ERR1136823	MaxBin2
MGYG000117314	0.141811	cov_fs	FALSE	multi-sample-mash	metaspades	ERR1136823	MaxBin2
MGYG000117809	0.308397	cov_fs	FALSE	multi-sample-mash	metaspades	ERR1136823	MaxBin2
MGYG000122807	0.0833122	cov_fs	FALSE	multi-sample-mash	metaspades	ERR1136823	MaxBin2
MGYG000127515	0.113037	cov_fs	FALSE	multi-sample-mash	metaspades	ERR1136823	MaxBin2
MGYG000130551	0.14131	cov_fs	FALSE	multi-sample-mash	metaspades	ERR1136823	MaxBin2
MGYG000130574	0.0715865	cov_fs	FALSE	multi-sample-mash	metaspades	ERR1136823	MaxBin2
MGYG000131635	0.149891	cov_fs	TRUE	multi-sample-mash	metaspades	ERR1136823	MaxBin2
MGYG000134409	0.346142	cov_fs	FALSE	multi-sample-mash	metaspades	ERR1136823	MaxBin2
MGYG000135676	0.467641	cov_fs	FALSE	multi-sample-mash	metaspades	ERR1136823	MaxBin2
MGYG000136674	0.302171	cov_fs	FALSE	multi-sample-mash	metaspades	ERR1136823	MaxBin2
MGYG000140883	0.136304	cov_fs	FALSE	multi-sample-mash	metaspades	ERR1136823	MaxBin2
MGYG000141141	0.415085	cov_fs	FALSE	multi-sample-mash	metaspades	ERR1136823	MaxBin2
MGYG000141216	0.170414	cov_fs	FALSE	multi-sample-mash	metaspades	ERR1136823	MaxBin2
MGYG000144849	0.199545	cov_fs	TRUE	multi-sample-mash	metaspades	ERR1136823	MaxBin2
MGYG000146754	0.0525059	cov_fs	FALSE	multi-sample-mash	metaspades	ERR1136823	MaxBin2
MGYG000148247	0.198293	cov_fs	FALSE	multi-sample-mash	metaspades	ERR1136823	MaxBin2
MGYG000151017	0.162861	cov_fs	TRUE	multi-sample-mash	metaspades	ERR1136823	MaxBin2
MGYG000151176	0.160882	cov_fs	FALSE	multi-sample-mash	metaspades	ERR1136823	MaxBin2
MGYG000152355	0.0918992	cov_fs	FALSE	multi-sample-mash	metaspades	ERR1136823	MaxBin2
MGYG000161265	0.190203	cov_fs	FALSE	multi-sample-mash	metaspades	ERR1136823	MaxBin2
MGYG000162066	0.0842337	cov_fs	FALSE	multi-sample-mash	metaspades	ERR1136823	MaxBin2
MGYG000175736	0.336363	cov_fs	FALSE	multi-sample-mash	metaspades	ERR1136823	MaxBin2
MGYG000175748	0.477368	cov_fs	FALSE	multi-sample-mash	metaspades	ERR1136823	MaxBin2
MGYG000177802	0.284317	cov_fs	FALSE	multi-sample-mash	metaspades	ERR1136823	MaxBin2
MGYG000181110	0.0357465	cov_fs	FALSE	multi-sample-mash	metaspades	ERR1136823	MaxBin2
MGYG000182232	0.140328	cov_fs	FALSE	multi-sample-mash	metaspades	ERR1136823	MaxBin2
MGYG000186008	0.567668	cov_fs	FALSE	multi-sample-mash	metaspades	ERR1136823	MaxBin2
MGYG000187980	0.15888	cov_fs	FALSE	multi-sample-mash	metaspades	ERR1136823	MaxBin2
MGYG000188774	0.195961	cov_fs	FALSE	multi-sample-mash	metaspades	ERR1136823	MaxBin2
MGYG000190174	0.448711	cov_fs	FALSE	multi-sample-mash	metaspades	ERR1136823	MaxBin2
MGYG000191664	0.0619104	cov_fs	FALSE	multi-sample-mash	metaspades	ERR1136823	MaxBin2
MGYG000192963	0.3403	cov_fs	FALSE	multi-sample-mash	metaspades	ERR1136823	MaxBin2
MGYG000194450	0.0732981	cov_fs	FALSE	multi-sample-mash	metaspades	ERR1136823	MaxBin2
MGYG000199384	0.0677731	cov_fs	FALSE	multi-sample-mash	metaspades	ERR1136823	MaxBin2
MGYG000199487	0.172852	cov_fs	FALSE	multi-sample-mash	metaspades	ERR1136823	MaxBin2
MGYG000199723	0.134955	cov_fs	TRUE	multi-sample-mash	metaspades	ERR1136823	MaxBin2
MGYG000199980	0.363622	cov_fs	FALSE	multi-sample-mash	metaspades	ERR1136823	MaxBin2
MGYG000200046	0.112733	cov_fs	FALSE	multi-sample-mash	metaspades	ERR1136823	MaxBin2
MGYG000203147	0.043276	cov_fs	FALSE	multi-sample-mash	metaspades	ERR1136823	MaxBin2
MGYG000203837	0.277896	cov_fs	FALSE	multi-sample-mash	metaspades	ERR1136823	MaxBin2
MGYG000204063	0.245517	cov_fs	FALSE	multi-sample-mash	metaspades	ERR1136823	MaxBin2
MGYG000206647	0.157019	cov_fs	TRUE	multi-sample-mash	metaspades	ERR1136823	MaxBin2
MGYG000206793	0.661394	cov_fs	FALSE	multi-sample-mash	metaspades	ERR1136823	MaxBin2
MGYG000208431	0.48133	cov_fs	FALSE	multi-sample-mash	metaspades	ERR1136823	MaxBin2
MGYG000209818	0.300041	cov_fs	FALSE	multi-sample-mash	metaspades	ERR1136823	MaxBin2
MGYG000212373	0.251444	cov_fs	TRUE	multi-sample-mash	metaspades	ERR1136823	MaxBin2
MGYG000213447	0.321527	cov_fs	FALSE	multi-sample-mash	metaspades	ERR1136823	MaxBin2
MGYG000213501	0.171518	cov_fs	FALSE	multi-sample-mash	metaspades	ERR1136823	MaxBin2
MGYG000214823	0.0566463	cov_fs	FALSE	multi-sample-mash	metaspades	ERR1136823	MaxBin2
MGYG000215510	0.0931906	cov_fs	FALSE	multi-sample-mash	metaspades	ERR1136823	MaxBin2
MGYG000216404	0.154507	cov_fs	FALSE	multi-sample-mash	metaspades	ERR1136823	MaxBin2
MGYG000217576	0.291526	cov_fs	FALSE	multi-sample-mash	metaspades	ERR1136823	MaxBin2
MGYG000217897	0.444623	cov_fs	FALSE	multi-sample-mash	metaspades	ERR1136823	MaxBin2
MGYG000218738	0.174417	cov_fs	FALSE	multi-sample-mash	metaspades	ERR1136823	MaxBin2
MGYG000219516	0.0646118	cov_fs	FALSE	multi-sample-mash	metaspades	ERR1136823	MaxBin2
MGYG000219591	0.110738	cov_fs	FALSE	multi-sample-mash	metaspades	ERR1136823	MaxBin2
MGYG000219661	0.185679	cov_fs	TRUE	multi-sample-mash	metaspades	ERR1136823	MaxBin2
MGYG000221939	0.282174	cov_fs	FALSE	multi-sample-mash	metaspades	ERR1136823	MaxBin2
MGYG000222287	0.434292	cov_fs	FALSE	multi-sample-mash	metaspades	ERR1136823	MaxBin2
MGYG000224365	0.115909	cov_fs	FALSE	multi-sample-mash	metaspades	ERR1136823	MaxBin2
MGYG000225700	0.0678813	cov_fs	FALSE	multi-sample-mash	metaspades	ERR1136823	MaxBin2
MGYG000228622	0.444218	cov_fs	FALSE	multi-sample-mash	metaspades	ERR1136823	MaxBin2
MGYG000229893	0.0420333	cov_fs	TRUE	multi-sample-mash	metaspades	ERR1136823	MaxBin2
MGYG000231188	0.0406594	cov_fs	FALSE	multi-sample-mash	metaspades	ERR1136823	MaxBin2
MGYG000235187	0.236334	cov_fs	FALSE	multi-sample-mash	metaspades	ERR1136823	MaxBin2
MGYG000237214	0.128908	cov_fs	FALSE	multi-sample-mash	metaspades	ERR1136823	MaxBin2
MGYG000240537	0.140008	cov_fs	FALSE	multi-sample-mash	metaspades	ERR1136823	MaxBin2
MGYG000244839	0.238473	cov_fs	FALSE	multi-sample-mash	metaspades	ERR1136823	MaxBin2
MGYG000245520	0.0339348	cov_fs	TRUE	multi-sample-mash	metaspades	ERR1136823	MaxBin2
MGYG000251536	0.210576	cov_fs	TRUE	multi-sample-mash	metaspades	ERR1136823	MaxBin2
MGYG000254470	0.133158	cov_fs	FALSE	multi-sample-mash	metaspades	ERR1136823	MaxBin2
MGYG000257515	0.167928	cov_fs	FALSE	multi-sample-mash	metaspades	ERR1136823	MaxBin2
MGYG000260713	0.266132	cov_fs	FALSE	multi-sample-mash	metaspades	ERR1136823	MaxBin2
MGYG000260979	0.137372	cov_fs	FALSE	multi-sample-mash	metaspades	ERR1136823	MaxBin2
MGYG000267194	0.305989	cov_fs	FALSE	multi-sample-mash	metaspades	ERR1136823	MaxBin2
MGYG000269288	0.226168	cov_fs	FALSE	multi-sample-mash	metaspades	ERR1136823	MaxBin2
MGYG000271689	0.218739	cov_fs	FALSE	multi-sample-mash	metaspades	ERR1136823	MaxBin2
MGYG000271767	0.0344375	cov_fs	TRUE	multi-sample-mash	metaspades	ERR1136823	MaxBin2
MGYG000272908	0.241982	cov_fs	FALSE	multi-sample-mash	metaspades	ERR1136823	MaxBin2
MGYG000277554	0.0269492	cov_fs	FALSE	multi-sample-mash	metaspades	ERR1136823	MaxBin2
MGYG000278010	0.155648	cov_fs	FALSE	multi-sample-mash	metaspades	ERR1136823	MaxBin2
MGYG000278316	0.0986637	cov_fs	FALSE	multi-sample-mash	metaspades	ERR1136823	MaxBin2
MGYG000281031	0.0758664	cov_fs	FALSE	multi-sample-mash	metaspades	ERR1136823	MaxBin2
MGYG000281301	0.26653	cov_fs	FALSE	multi-sample-mash	metaspades	ERR1136823	MaxBin2
MGYG000285311	0.455777	cov_fs	FALSE	multi-sample-mash	metaspades	ERR1136823	MaxBin2
MGYG000000243	0.193451	cov_fs	TRUE	multi-sample-mash	metaspades	ERR1136644	MaxBin2
MGYG000000253	0.0908653	cov_fs	TRUE	multi-sample-mash	metaspades	ERR1136644	MaxBin2
MGYG000005317	0.11083	cov_fs	TRUE	multi-sample-mash	metaspades	ERR1136644	MaxBin2
MGYG000007015	0.0805848	cov_fs	TRUE	multi-sample-mash	metaspades	ERR1136644	MaxBin2
MGYG000009501	0.128213	cov_fs	TRUE	multi-sample-mash	metaspades	ERR1136644	MaxBin2
MGYG000010834	0.142208	cov_fs	TRUE	multi-sample-mash	metaspades	ERR1136644	MaxBin2
MGYG000012761	0.0667088	cov_fs	FALSE	multi-sample-mash	metaspades	ERR1136644	MaxBin2
MGYG000012962	0.149598	cov_fs	FALSE	multi-sample-mash	metaspades	ERR1136644	MaxBin2
MGYG000015822	0.366719	cov_fs	FALSE	multi-sample-mash	metaspades	ERR1136644	MaxBin2
MGYG000028899	0.0782918	cov_fs	FALSE	multi-sample-mash	metaspades	ERR1136644	MaxBin2
MGYG000029665	0.106953	cov_fs	TRUE	multi-sample-mash	metaspades	ERR1136644	MaxBin2
MGYG000033873	0.0898416	cov_fs	TRUE	multi-sample-mash	metaspades	ERR1136644	MaxBin2
MGYG000041127	0.167478	cov_fs	FALSE	multi-sample-mash	metaspades	ERR1136644	MaxBin2
MGYG000050202	0.289232	cov_fs	FALSE	multi-sample-mash	metaspades	ERR1136644	MaxBin2
MGYG000050426	0.202151	cov_fs	TRUE	multi-sample-mash	metaspades	ERR1136644	MaxBin2
MGYG000053155	0.242428	cov_fs	FALSE	multi-sample-mash	metaspades	ERR1136644	MaxBin2
MGYG000055687	0.200636	cov_fs	TRUE	multi-sample-mash	metaspades	ERR1136644	MaxBin2
MGYG000062021	0.179728	cov_fs	FALSE	multi-sample-mash	metaspades	ERR1136644	MaxBin2
MGYG000064146	0.240795	cov_fs	FALSE	multi-sample-mash	metaspades	ERR1136644	MaxBin2
MGYG000082266	0.158852	cov_fs	FALSE	multi-sample-mash	metaspades	ERR1136644	MaxBin2
MGYG000100090	0.0871449	cov_fs	FALSE	multi-sample-mash	metaspades	ERR1136644	MaxBin2
MGYG000122267	0.139882	cov_fs	FALSE	multi-sample-mash	metaspades	ERR1136644	MaxBin2
MGYG000126968	0.206936	cov_fs	FALSE	multi-sample-mash	metaspades	ERR1136644	MaxBin2
MGYG000142704	0.0965847	cov_fs	FALSE	multi-sample-mash	metaspades	ERR1136644	MaxBin2
MGYG000153561	0.184435	cov_fs	TRUE	multi-sample-mash	metaspades	ERR1136644	MaxBin2
MGYG000154309	0.100022	cov_fs	FALSE	multi-sample-mash	metaspades	ERR1136644	MaxBin2
MGYG000161499	0.0901763	cov_fs	FALSE	multi-sample-mash	metaspades	ERR1136644	MaxBin2
MGYG000168356	0.267193	cov_fs	FALSE	multi-sample-mash	metaspades	ERR1136644	MaxBin2
MGYG000169639	0.112922	cov_fs	FALSE	multi-sample-mash	metaspades	ERR1136644	MaxBin2
MGYG000181230	0.420518	cov_fs	FALSE	multi-sample-mash	metaspades	ERR1136644	MaxBin2
MGYG000193899	0.10324	cov_fs	FALSE	multi-sample-mash	metaspades	ERR1136644	MaxBin2
MGYG000200921	0.54588	cov_fs	FALSE	multi-sample-mash	metaspades	ERR1136644	MaxBin2
MGYG000204634	0.224522	cov_fs	TRUE	multi-sample-mash	metaspades	ERR1136644	MaxBin2
MGYG000227001	0.183948	cov_fs	FALSE	multi-sample-mash	metaspades	ERR1136644	MaxBin2
