## Supplementary Tables 2-13 for "End-to-end evaluation of pipelines for metagenome-assembled genomes reveals hidden performance gaps" (part 2 of 3)

### Sheet: S2. Isolate vs. MAG metrics (continued)
genome	value	metric	is_isolate	binning_mode	assembler	sample	binner
MGYG000228290	0.12784	cov_fs	FALSE	multi-sample-mash	metaspades	ERR1136644	MaxBin2
MGYG000250253	0.192737	cov_fs	FALSE	multi-sample-mash	metaspades	ERR1136644	MaxBin2
MGYG000255693	0.189324	cov_fs	FALSE	multi-sample-mash	metaspades	ERR1136644	MaxBin2
MGYG000281074	0.0444893	cov_fs	FALSE	multi-sample-mash	metaspades	ERR1136644	MaxBin2
MGYG000003686	0.229595	cov_fs	TRUE	multi-sample-all	metaspades	ERR1137025	MaxBin2
MGYG000005954	0.41291	cov_fs	FALSE	multi-sample-all	metaspades	ERR1137025	MaxBin2
MGYG000009501	0.330166	cov_fs	TRUE	multi-sample-all	metaspades	ERR1137025	MaxBin2
MGYG000014709	0.0478775	cov_fs	FALSE	multi-sample-all	metaspades	ERR1137025	MaxBin2
MGYG000017384	0.0967962	cov_fs	FALSE	multi-sample-all	metaspades	ERR1137025	MaxBin2
MGYG000018467	0.3896	cov_fs	FALSE	multi-sample-all	metaspades	ERR1137025	MaxBin2
MGYG000018972	0.0516356	cov_fs	FALSE	multi-sample-all	metaspades	ERR1137025	MaxBin2
MGYG000019153	0.1882	cov_fs	FALSE	multi-sample-all	metaspades	ERR1137025	MaxBin2
MGYG000019936	0.372809	cov_fs	FALSE	multi-sample-all	metaspades	ERR1137025	MaxBin2
MGYG000026832	0.312855	cov_fs	FALSE	multi-sample-all	metaspades	ERR1137025	MaxBin2
MGYG000045156	0.376356	cov_fs	FALSE	multi-sample-all	metaspades	ERR1137025	MaxBin2
MGYG000046001	0.0399789	cov_fs	FALSE	multi-sample-all	metaspades	ERR1137025	MaxBin2
MGYG000047337	0.167131	cov_fs	FALSE	multi-sample-all	metaspades	ERR1137025	MaxBin2
MGYG000047577	0.420121	cov_fs	FALSE	multi-sample-all	metaspades	ERR1137025	MaxBin2
MGYG000054289	0.123464	cov_fs	FALSE	multi-sample-all	metaspades	ERR1137025	MaxBin2
MGYG000067234	0.191144	cov_fs	FALSE	multi-sample-all	metaspades	ERR1137025	MaxBin2
MGYG000068631	0.279429	cov_fs	FALSE	multi-sample-all	metaspades	ERR1137025	MaxBin2
MGYG000086274	0.625037	cov_fs	FALSE	multi-sample-all	metaspades	ERR1137025	MaxBin2
MGYG000091274	0.071711	cov_fs	TRUE	multi-sample-all	metaspades	ERR1137025	MaxBin2
MGYG000096935	0.314975	cov_fs	FALSE	multi-sample-all	metaspades	ERR1137025	MaxBin2
MGYG000101491	0.104665	cov_fs	FALSE	multi-sample-all	metaspades	ERR1137025	MaxBin2
MGYG000106134	0.201502	cov_fs	FALSE	multi-sample-all	metaspades	ERR1137025	MaxBin2
MGYG000108323	0.112653	cov_fs	FALSE	multi-sample-all	metaspades	ERR1137025	MaxBin2
MGYG000110920	0.346663	cov_fs	FALSE	multi-sample-all	metaspades	ERR1137025	MaxBin2
MGYG000112362	0.392206	cov_fs	FALSE	multi-sample-all	metaspades	ERR1137025	MaxBin2
MGYG000112721	0.727153	cov_fs	FALSE	multi-sample-all	metaspades	ERR1137025	MaxBin2
MGYG000115268	0.326411	cov_fs	FALSE	multi-sample-all	metaspades	ERR1137025	MaxBin2
MGYG000127382	0.353456	cov_fs	FALSE	multi-sample-all	metaspades	ERR1137025	MaxBin2
MGYG000133026	0.168318	cov_fs	FALSE	multi-sample-all	metaspades	ERR1137025	MaxBin2
MGYG000137527	0.344894	cov_fs	FALSE	multi-sample-all	metaspades	ERR1137025	MaxBin2
MGYG000142497	0.359827	cov_fs	FALSE	multi-sample-all	metaspades	ERR1137025	MaxBin2
MGYG000157470	0.578507	cov_fs	FALSE	multi-sample-all	metaspades	ERR1137025	MaxBin2
MGYG000158299	0.385153	cov_fs	FALSE	multi-sample-all	metaspades	ERR1137025	MaxBin2
MGYG000174495	0.324736	cov_fs	FALSE	multi-sample-all	metaspades	ERR1137025	MaxBin2
MGYG000183386	0.500614	cov_fs	FALSE	multi-sample-all	metaspades	ERR1137025	MaxBin2
MGYG000189349	0.295867	cov_fs	TRUE	multi-sample-all	metaspades	ERR1137025	MaxBin2
MGYG000193311	0.092915	cov_fs	FALSE	multi-sample-all	metaspades	ERR1137025	MaxBin2
MGYG000193926	0.174381	cov_fs	FALSE	multi-sample-all	metaspades	ERR1137025	MaxBin2
MGYG000198440	0.391625	cov_fs	FALSE	multi-sample-all	metaspades	ERR1137025	MaxBin2
MGYG000198859	0.301431	cov_fs	FALSE	multi-sample-all	metaspades	ERR1137025	MaxBin2
MGYG000223338	0.0667374	cov_fs	FALSE	multi-sample-all	metaspades	ERR1137025	MaxBin2
MGYG000225718	0.612463	cov_fs	FALSE	multi-sample-all	metaspades	ERR1137025	MaxBin2
MGYG000240156	0.369998	cov_fs	FALSE	multi-sample-all	metaspades	ERR1137025	MaxBin2
MGYG000241135	0.538511	cov_fs	FALSE	multi-sample-all	metaspades	ERR1137025	MaxBin2
MGYG000251298	0.195503	cov_fs	FALSE	multi-sample-all	metaspades	ERR1137025	MaxBin2
MGYG000251556	0.357531	cov_fs	FALSE	multi-sample-all	metaspades	ERR1137025	MaxBin2
MGYG000253952	0.229296	cov_fs	FALSE	multi-sample-all	metaspades	ERR1137025	MaxBin2
MGYG000257893	0.25132	cov_fs	FALSE	multi-sample-all	metaspades	ERR1137025	MaxBin2
MGYG000266408	0.0422984	cov_fs	FALSE	multi-sample-all	metaspades	ERR1137025	MaxBin2
MGYG000267421	0.136602	cov_fs	FALSE	multi-sample-all	metaspades	ERR1137025	MaxBin2
MGYG000269280	0.189076	cov_fs	FALSE	multi-sample-all	metaspades	ERR1137025	MaxBin2
MGYG000271779	0.144495	cov_fs	FALSE	multi-sample-all	metaspades	ERR1137025	MaxBin2
MGYG000273419	0.0642867	cov_fs	TRUE	multi-sample-all	metaspades	ERR1137025	MaxBin2
MGYG000274532	0.378131	cov_fs	FALSE	multi-sample-all	metaspades	ERR1137025	MaxBin2
MGYG000275432	0.468102	cov_fs	FALSE	multi-sample-all	metaspades	ERR1137025	MaxBin2
MGYG000279525	0.0978683	cov_fs	FALSE	multi-sample-all	metaspades	ERR1137025	MaxBin2
MGYG000000084	0.237649	cov_fs	TRUE	multi-sample-all	metaspades	ERR1136662	MaxBin2
MGYG000000250	0.517681	cov_fs	TRUE	multi-sample-all	metaspades	ERR1136662	MaxBin2
MGYG000002284	0.338684	cov_fs	TRUE	multi-sample-all	metaspades	ERR1136662	MaxBin2
MGYG000006239	0.325896	cov_fs	TRUE	multi-sample-all	metaspades	ERR1136662	MaxBin2
MGYG000006762	0.199068	cov_fs	TRUE	multi-sample-all	metaspades	ERR1136662	MaxBin2
MGYG000036353	0.33923	cov_fs	FALSE	multi-sample-all	metaspades	ERR1136662	MaxBin2
MGYG000040344	0.349324	cov_fs	TRUE	multi-sample-all	metaspades	ERR1136662	MaxBin2
MGYG000041369	0.136234	cov_fs	FALSE	multi-sample-all	metaspades	ERR1136662	MaxBin2
MGYG000043683	0.00257164	cov_fs	FALSE	multi-sample-all	metaspades	ERR1136662	MaxBin2
MGYG000044814	0.297576	cov_fs	FALSE	multi-sample-all	metaspades	ERR1136662	MaxBin2
MGYG000044874	0.00154559	cov_fs	FALSE	multi-sample-all	metaspades	ERR1136662	MaxBin2
MGYG000048233	0.653274	cov_fs	TRUE	multi-sample-all	metaspades	ERR1136662	MaxBin2
MGYG000048259	0.109287	cov_fs	FALSE	multi-sample-all	metaspades	ERR1136662	MaxBin2
MGYG000050318	0.0746133	cov_fs	TRUE	multi-sample-all	metaspades	ERR1136662	MaxBin2
MGYG000064146	0.0750258	cov_fs	FALSE	multi-sample-all	metaspades	ERR1136662	MaxBin2
MGYG000075004	0.341029	cov_fs	TRUE	multi-sample-all	metaspades	ERR1136662	MaxBin2
MGYG000083593	0.430957	cov_fs	FALSE	multi-sample-all	metaspades	ERR1136662	MaxBin2
MGYG000088896	0.0181992	cov_fs	FALSE	multi-sample-all	metaspades	ERR1136662	MaxBin2
MGYG000099965	0.142038	cov_fs	FALSE	multi-sample-all	metaspades	ERR1136662	MaxBin2
MGYG000100722	0.0540677	cov_fs	TRUE	multi-sample-all	metaspades	ERR1136662	MaxBin2
MGYG000104368	0.322292	cov_fs	FALSE	multi-sample-all	metaspades	ERR1136662	MaxBin2
MGYG000112902	0.0635179	cov_fs	FALSE	multi-sample-all	metaspades	ERR1136662	MaxBin2
MGYG000124807	0.0876022	cov_fs	TRUE	multi-sample-all	metaspades	ERR1136662	MaxBin2
MGYG000127382	0.50717	cov_fs	FALSE	multi-sample-all	metaspades	ERR1136662	MaxBin2
MGYG000133354	0.265575	cov_fs	FALSE	multi-sample-all	metaspades	ERR1136662	MaxBin2
MGYG000141373	0.142597	cov_fs	FALSE	multi-sample-all	metaspades	ERR1136662	MaxBin2
MGYG000142704	0.273109	cov_fs	FALSE	multi-sample-all	metaspades	ERR1136662	MaxBin2
MGYG000177413	0.297397	cov_fs	TRUE	multi-sample-all	metaspades	ERR1136662	MaxBin2
MGYG000182348	0.0528285	cov_fs	FALSE	multi-sample-all	metaspades	ERR1136662	MaxBin2
MGYG000193042	0.366713	cov_fs	FALSE	multi-sample-all	metaspades	ERR1136662	MaxBin2
MGYG000195206	0.506237	cov_fs	FALSE	multi-sample-all	metaspades	ERR1136662	MaxBin2
MGYG000209537	0.591989	cov_fs	FALSE	multi-sample-all	metaspades	ERR1136662	MaxBin2
MGYG000231415	0.183093	cov_fs	FALSE	multi-sample-all	metaspades	ERR1136662	MaxBin2
MGYG000232701	0.534117	cov_fs	TRUE	multi-sample-all	metaspades	ERR1136662	MaxBin2
MGYG000255450	0.344965	cov_fs	TRUE	multi-sample-all	metaspades	ERR1136662	MaxBin2
MGYG000255624	0.23257	cov_fs	FALSE	multi-sample-all	metaspades	ERR1136662	MaxBin2
MGYG000268120	0.0884765	cov_fs	FALSE	multi-sample-all	metaspades	ERR1136662	MaxBin2
MGYG000271005	0.156319	cov_fs	FALSE	multi-sample-all	metaspades	ERR1136662	MaxBin2
MGYG000276181	0.043693	cov_fs	FALSE	multi-sample-all	metaspades	ERR1136662	MaxBin2
MGYG000285333	0.37603	cov_fs	TRUE	multi-sample-all	metaspades	ERR1136662	MaxBin2
MGYG000286007	0.106684	cov_fs	FALSE	multi-sample-all	metaspades	ERR1136662	MaxBin2
MGYG000286629	0.0839762	cov_fs	FALSE	multi-sample-all	metaspades	ERR1136662	MaxBin2
MGYG000000002	0.113202	cov_fs	TRUE	single-sample	metaspades	ERR1136739	MaxBin2
MGYG000000022	0.126873	cov_fs	TRUE	single-sample	metaspades	ERR1136739	MaxBin2
MGYG000000077	0.109465	cov_fs	TRUE	single-sample	metaspades	ERR1136739	MaxBin2
MGYG000000084	0.0905886	cov_fs	TRUE	single-sample	metaspades	ERR1136739	MaxBin2
MGYG000000876	0.167691	cov_fs	FALSE	single-sample	metaspades	ERR1136739	MaxBin2
MGYG000002287	0.14923	cov_fs	TRUE	single-sample	metaspades	ERR1136739	MaxBin2
MGYG000002292	0.115299	cov_fs	TRUE	single-sample	metaspades	ERR1136739	MaxBin2
MGYG000003977	0.0386633	cov_fs	FALSE	single-sample	metaspades	ERR1136739	MaxBin2
MGYG000004679	0.0338231	cov_fs	FALSE	single-sample	metaspades	ERR1136739	MaxBin2
MGYG000004806	0.327819	cov_fs	TRUE	single-sample	metaspades	ERR1136739	MaxBin2
MGYG000005150	0.123234	cov_fs	TRUE	single-sample	metaspades	ERR1136739	MaxBin2
MGYG000006261	0.0296977	cov_fs	TRUE	single-sample	metaspades	ERR1136739	MaxBin2
MGYG000006567	0.0152704	cov_fs	TRUE	single-sample	metaspades	ERR1136739	MaxBin2
MGYG000007795	0.190452	cov_fs	FALSE	single-sample	metaspades	ERR1136739	MaxBin2
MGYG000008155	0.347238	cov_fs	FALSE	single-sample	metaspades	ERR1136739	MaxBin2
MGYG000010168	0.18105	cov_fs	FALSE	single-sample	metaspades	ERR1136739	MaxBin2
MGYG000013945	0.0420967	cov_fs	FALSE	single-sample	metaspades	ERR1136739	MaxBin2
MGYG000018563	0.219505	cov_fs	TRUE	single-sample	metaspades	ERR1136739	MaxBin2
MGYG000021917	0.314499	cov_fs	FALSE	single-sample	metaspades	ERR1136739	MaxBin2
MGYG000032744	0.0791853	cov_fs	TRUE	single-sample	metaspades	ERR1136739	MaxBin2
MGYG000037616	0.159963	cov_fs	FALSE	single-sample	metaspades	ERR1136739	MaxBin2
MGYG000040157	0.233564	cov_fs	TRUE	single-sample	metaspades	ERR1136739	MaxBin2
MGYG000040439	0.121767	cov_fs	TRUE	single-sample	metaspades	ERR1136739	MaxBin2
MGYG000043858	0.142301	cov_fs	FALSE	single-sample	metaspades	ERR1136739	MaxBin2
MGYG000046650	0.0932637	cov_fs	FALSE	single-sample	metaspades	ERR1136739	MaxBin2
MGYG000047130	0.0518286	cov_fs	FALSE	single-sample	metaspades	ERR1136739	MaxBin2
MGYG000048326	0.455275	cov_fs	FALSE	single-sample	metaspades	ERR1136739	MaxBin2
MGYG000048764	0.425559	cov_fs	FALSE	single-sample	metaspades	ERR1136739	MaxBin2
MGYG000054279	0.369973	cov_fs	FALSE	single-sample	metaspades	ERR1136739	MaxBin2
MGYG000055283	0.164205	cov_fs	FALSE	single-sample	metaspades	ERR1136739	MaxBin2
MGYG000059945	0.179193	cov_fs	FALSE	single-sample	metaspades	ERR1136739	MaxBin2
MGYG000061519	0.0367754	cov_fs	FALSE	single-sample	metaspades	ERR1136739	MaxBin2
MGYG000062384	0.221562	cov_fs	FALSE	single-sample	metaspades	ERR1136739	MaxBin2
MGYG000069452	0.278233	cov_fs	FALSE	single-sample	metaspades	ERR1136739	MaxBin2
MGYG000071160	0.693945	cov_fs	FALSE	single-sample	metaspades	ERR1136739	MaxBin2
MGYG000072665	0.181859	cov_fs	FALSE	single-sample	metaspades	ERR1136739	MaxBin2
MGYG000073800	0.121592	cov_fs	FALSE	single-sample	metaspades	ERR1136739	MaxBin2
MGYG000076231	0.578405	cov_fs	TRUE	single-sample	metaspades	ERR1136739	MaxBin2
MGYG000078588	0.100378	cov_fs	TRUE	single-sample	metaspades	ERR1136739	MaxBin2
MGYG000082313	0.0883967	cov_fs	TRUE	single-sample	metaspades	ERR1136739	MaxBin2
MGYG000083002	0.118624	cov_fs	FALSE	single-sample	metaspades	ERR1136739	MaxBin2
MGYG000084059	0.54785	cov_fs	FALSE	single-sample	metaspades	ERR1136739	MaxBin2
MGYG000087552	0.23364	cov_fs	TRUE	single-sample	metaspades	ERR1136739	MaxBin2
MGYG000089048	0.53857	cov_fs	TRUE	single-sample	metaspades	ERR1136739	MaxBin2
MGYG000089473	0.0346016	cov_fs	TRUE	single-sample	metaspades	ERR1136739	MaxBin2
MGYG000094943	0.246566	cov_fs	FALSE	single-sample	metaspades	ERR1136739	MaxBin2
MGYG000097375	0.378195	cov_fs	FALSE	single-sample	metaspades	ERR1136739	MaxBin2
MGYG000100363	0.206639	cov_fs	FALSE	single-sample	metaspades	ERR1136739	MaxBin2
MGYG000107998	0.119782	cov_fs	FALSE	single-sample	metaspades	ERR1136739	MaxBin2
MGYG000115342	0.154207	cov_fs	FALSE	single-sample	metaspades	ERR1136739	MaxBin2
MGYG000120645	0.110302	cov_fs	TRUE	single-sample	metaspades	ERR1136739	MaxBin2
MGYG000124028	0.109893	cov_fs	FALSE	single-sample	metaspades	ERR1136739	MaxBin2
MGYG000125352	0.201528	cov_fs	FALSE	single-sample	metaspades	ERR1136739	MaxBin2
MGYG000125580	0.0882235	cov_fs	FALSE	single-sample	metaspades	ERR1136739	MaxBin2
MGYG000129385	0.609252	cov_fs	FALSE	single-sample	metaspades	ERR1136739	MaxBin2
MGYG000135271	0.308002	cov_fs	TRUE	single-sample	metaspades	ERR1136739	MaxBin2
MGYG000137399	0.0546377	cov_fs	FALSE	single-sample	metaspades	ERR1136739	MaxBin2
MGYG000145012	0.333294	cov_fs	FALSE	single-sample	metaspades	ERR1136739	MaxBin2
MGYG000148078	0.0996658	cov_fs	TRUE	single-sample	metaspades	ERR1136739	MaxBin2
MGYG000148406	0.125751	cov_fs	FALSE	single-sample	metaspades	ERR1136739	MaxBin2
MGYG000152164	0.0799284	cov_fs	TRUE	single-sample	metaspades	ERR1136739	MaxBin2
MGYG000163108	0.051682	cov_fs	FALSE	single-sample	metaspades	ERR1136739	MaxBin2
MGYG000166980	0.202312	cov_fs	FALSE	single-sample	metaspades	ERR1136739	MaxBin2
MGYG000167574	0.132345	cov_fs	FALSE	single-sample	metaspades	ERR1136739	MaxBin2
MGYG000168859	0.304	cov_fs	FALSE	single-sample	metaspades	ERR1136739	MaxBin2
MGYG000176637	0.155745	cov_fs	FALSE	single-sample	metaspades	ERR1136739	MaxBin2
MGYG000179621	0.108988	cov_fs	TRUE	single-sample	metaspades	ERR1136739	MaxBin2
MGYG000184019	0.237532	cov_fs	FALSE	single-sample	metaspades	ERR1136739	MaxBin2
MGYG000185716	0.302324	cov_fs	FALSE	single-sample	metaspades	ERR1136739	MaxBin2
MGYG000186412	0.0507406	cov_fs	FALSE	single-sample	metaspades	ERR1136739	MaxBin2
MGYG000187687	0.107905	cov_fs	TRUE	single-sample	metaspades	ERR1136739	MaxBin2
MGYG000195831	0.106161	cov_fs	FALSE	single-sample	metaspades	ERR1136739	MaxBin2
MGYG000204623	0.143481	cov_fs	FALSE	single-sample	metaspades	ERR1136739	MaxBin2
MGYG000204634	0.0199632	cov_fs	TRUE	single-sample	metaspades	ERR1136739	MaxBin2
MGYG000206647	0.0951233	cov_fs	TRUE	single-sample	metaspades	ERR1136739	MaxBin2
MGYG000209214	0.228785	cov_fs	FALSE	single-sample	metaspades	ERR1136739	MaxBin2
MGYG000211259	0.176983	cov_fs	FALSE	single-sample	metaspades	ERR1136739	MaxBin2
MGYG000212252	0.202927	cov_fs	FALSE	single-sample	metaspades	ERR1136739	MaxBin2
MGYG000213231	0.102422	cov_fs	FALSE	single-sample	metaspades	ERR1136739	MaxBin2
MGYG000214684	0.10268	cov_fs	FALSE	single-sample	metaspades	ERR1136739	MaxBin2
MGYG000215623	0.32434	cov_fs	TRUE	single-sample	metaspades	ERR1136739	MaxBin2
MGYG000225343	0.540339	cov_fs	FALSE	single-sample	metaspades	ERR1136739	MaxBin2
MGYG000225551	0.285549	cov_fs	TRUE	single-sample	metaspades	ERR1136739	MaxBin2
MGYG000228785	0.248963	cov_fs	FALSE	single-sample	metaspades	ERR1136739	MaxBin2
MGYG000233340	0.609987	cov_fs	TRUE	single-sample	metaspades	ERR1136739	MaxBin2
MGYG000237500	0.0499765	cov_fs	FALSE	single-sample	metaspades	ERR1136739	MaxBin2
MGYG000238342	0.236108	cov_fs	TRUE	single-sample	metaspades	ERR1136739	MaxBin2
MGYG000241980	0.14737	cov_fs	FALSE	single-sample	metaspades	ERR1136739	MaxBin2
MGYG000242213	0.309967	cov_fs	FALSE	single-sample	metaspades	ERR1136739	MaxBin2
MGYG000243779	0.0900278	cov_fs	TRUE	single-sample	metaspades	ERR1136739	MaxBin2
MGYG000245520	0.0707118	cov_fs	TRUE	single-sample	metaspades	ERR1136739	MaxBin2
MGYG000246316	0.355857	cov_fs	FALSE	single-sample	metaspades	ERR1136739	MaxBin2
MGYG000247421	0.715679	cov_fs	FALSE	single-sample	metaspades	ERR1136739	MaxBin2
MGYG000256686	0.104493	cov_fs	FALSE	single-sample	metaspades	ERR1136739	MaxBin2
MGYG000263365	0.118897	cov_fs	FALSE	single-sample	metaspades	ERR1136739	MaxBin2
MGYG000266198	0.145501	cov_fs	FALSE	single-sample	metaspades	ERR1136739	MaxBin2
MGYG000268427	0.155469	cov_fs	FALSE	single-sample	metaspades	ERR1136739	MaxBin2
MGYG000268608	0.188566	cov_fs	FALSE	single-sample	metaspades	ERR1136739	MaxBin2
MGYG000274084	0.0808855	cov_fs	FALSE	single-sample	metaspades	ERR1136739	MaxBin2
MGYG000277401	0.0795234	cov_fs	TRUE	single-sample	metaspades	ERR1136739	MaxBin2
MGYG000289069	0.0995103	cov_fs	FALSE	single-sample	metaspades	ERR1136739	MaxBin2
MGYG000000078	0.148154	cov_fs	TRUE	single-sample	metaspades	ERR1136917	MaxBin2
MGYG000000273	0.0819207	cov_fs	TRUE	single-sample	metaspades	ERR1136917	MaxBin2
MGYG000001365	0.0931408	cov_fs	TRUE	single-sample	metaspades	ERR1136917	MaxBin2
MGYG000001735	0.103543	cov_fs	FALSE	single-sample	metaspades	ERR1136917	MaxBin2
MGYG000003047	0.0458802	cov_fs	FALSE	single-sample	metaspades	ERR1136917	MaxBin2
MGYG000004091	0.0784702	cov_fs	FALSE	single-sample	metaspades	ERR1136917	MaxBin2
MGYG000004482	0.0421695	cov_fs	FALSE	single-sample	metaspades	ERR1136917	MaxBin2
MGYG000005478	0.11276	cov_fs	TRUE	single-sample	metaspades	ERR1136917	MaxBin2
MGYG000006610	0.373775	cov_fs	FALSE	single-sample	metaspades	ERR1136917	MaxBin2
MGYG000006858	0.100083	cov_fs	TRUE	single-sample	metaspades	ERR1136917	MaxBin2
MGYG000006915	0.301709	cov_fs	FALSE	single-sample	metaspades	ERR1136917	MaxBin2
MGYG000009184	0.18346	cov_fs	FALSE	single-sample	metaspades	ERR1136917	MaxBin2
MGYG000011693	0.0923417	cov_fs	FALSE	single-sample	metaspades	ERR1136917	MaxBin2
MGYG000015968	0.342681	cov_fs	FALSE	single-sample	metaspades	ERR1136917	MaxBin2
MGYG000016758	0.190357	cov_fs	FALSE	single-sample	metaspades	ERR1136917	MaxBin2
MGYG000018876	0.168896	cov_fs	FALSE	single-sample	metaspades	ERR1136917	MaxBin2
MGYG000021501	0.149403	cov_fs	FALSE	single-sample	metaspades	ERR1136917	MaxBin2
MGYG000022300	0.0439692	cov_fs	TRUE	single-sample	metaspades	ERR1136917	MaxBin2
MGYG000023882	0.11287	cov_fs	FALSE	single-sample	metaspades	ERR1136917	MaxBin2
MGYG000025050	0.0992467	cov_fs	FALSE	single-sample	metaspades	ERR1136917	MaxBin2
MGYG000028416	0.120865	cov_fs	FALSE	single-sample	metaspades	ERR1136917	MaxBin2
MGYG000029857	0.170273	cov_fs	FALSE	single-sample	metaspades	ERR1136917	MaxBin2
MGYG000031967	0.150374	cov_fs	FALSE	single-sample	metaspades	ERR1136917	MaxBin2
MGYG000034808	0.165141	cov_fs	FALSE	single-sample	metaspades	ERR1136917	MaxBin2
MGYG000035685	0.106719	cov_fs	TRUE	single-sample	metaspades	ERR1136917	MaxBin2
MGYG000042796	0.107727	cov_fs	FALSE	single-sample	metaspades	ERR1136917	MaxBin2
MGYG000046792	0.0571205	cov_fs	FALSE	single-sample	metaspades	ERR1136917	MaxBin2
MGYG000047006	0.217571	cov_fs	FALSE	single-sample	metaspades	ERR1136917	MaxBin2
MGYG000048233	0.216709	cov_fs	TRUE	single-sample	metaspades	ERR1136917	MaxBin2
MGYG000049701	0.101813	cov_fs	FALSE	single-sample	metaspades	ERR1136917	MaxBin2
MGYG000064588	0.259106	cov_fs	FALSE	single-sample	metaspades	ERR1136917	MaxBin2
MGYG000065040	0.0897584	cov_fs	FALSE	single-sample	metaspades	ERR1136917	MaxBin2
MGYG000067859	0.11967	cov_fs	FALSE	single-sample	metaspades	ERR1136917	MaxBin2
MGYG000092218	0.0617245	cov_fs	FALSE	single-sample	metaspades	ERR1136917	MaxBin2
MGYG000097320	0.32959	cov_fs	FALSE	single-sample	metaspades	ERR1136917	MaxBin2
MGYG000103868	0.191445	cov_fs	FALSE	single-sample	metaspades	ERR1136917	MaxBin2
MGYG000106369	0.157183	cov_fs	FALSE	single-sample	metaspades	ERR1136917	MaxBin2
MGYG000106971	0.0874007	cov_fs	TRUE	single-sample	metaspades	ERR1136917	MaxBin2
MGYG000108226	0.099368	cov_fs	FALSE	single-sample	metaspades	ERR1136917	MaxBin2
MGYG000110939	0.165911	cov_fs	FALSE	single-sample	metaspades	ERR1136917	MaxBin2
MGYG000114040	0.119825	cov_fs	FALSE	single-sample	metaspades	ERR1136917	MaxBin2
MGYG000116730	0.263237	cov_fs	FALSE	single-sample	metaspades	ERR1136917	MaxBin2
MGYG000119965	0.142724	cov_fs	FALSE	single-sample	metaspades	ERR1136917	MaxBin2
MGYG000123656	0.123495	cov_fs	TRUE	single-sample	metaspades	ERR1136917	MaxBin2
MGYG000129385	0.285776	cov_fs	FALSE	single-sample	metaspades	ERR1136917	MaxBin2
MGYG000130551	0.171217	cov_fs	FALSE	single-sample	metaspades	ERR1136917	MaxBin2
MGYG000131426	0.0974793	cov_fs	FALSE	single-sample	metaspades	ERR1136917	MaxBin2
MGYG000131997	0.0334789	cov_fs	FALSE	single-sample	metaspades	ERR1136917	MaxBin2
MGYG000137614	0.314355	cov_fs	FALSE	single-sample	metaspades	ERR1136917	MaxBin2
MGYG000142219	0.0852247	cov_fs	FALSE	single-sample	metaspades	ERR1136917	MaxBin2
MGYG000143726	0.116922	cov_fs	FALSE	single-sample	metaspades	ERR1136917	MaxBin2
MGYG000153632	0.0321181	cov_fs	FALSE	single-sample	metaspades	ERR1136917	MaxBin2
MGYG000162758	0.149179	cov_fs	FALSE	single-sample	metaspades	ERR1136917	MaxBin2
MGYG000164269	0.0726382	cov_fs	FALSE	single-sample	metaspades	ERR1136917	MaxBin2
MGYG000165488	0.143745	cov_fs	FALSE	single-sample	metaspades	ERR1136917	MaxBin2
MGYG000167794	0.240775	cov_fs	FALSE	single-sample	metaspades	ERR1136917	MaxBin2
MGYG000170746	0.269415	cov_fs	FALSE	single-sample	metaspades	ERR1136917	MaxBin2
MGYG000172975	0.0833534	cov_fs	FALSE	single-sample	metaspades	ERR1136917	MaxBin2
MGYG000176609	0.232199	cov_fs	FALSE	single-sample	metaspades	ERR1136917	MaxBin2
MGYG000178953	0.103634	cov_fs	TRUE	single-sample	metaspades	ERR1136917	MaxBin2
MGYG000187853	0.167478	cov_fs	FALSE	single-sample	metaspades	ERR1136917	MaxBin2
MGYG000188767	0.142061	cov_fs	FALSE	single-sample	metaspades	ERR1136917	MaxBin2
MGYG000192877	0.133458	cov_fs	FALSE	single-sample	metaspades	ERR1136917	MaxBin2
MGYG000193837	0.161895	cov_fs	FALSE	single-sample	metaspades	ERR1136917	MaxBin2
MGYG000201376	0.204434	cov_fs	FALSE	single-sample	metaspades	ERR1136917	MaxBin2
MGYG000202340	0.159845	cov_fs	FALSE	single-sample	metaspades	ERR1136917	MaxBin2
MGYG000203022	0.0939104	cov_fs	FALSE	single-sample	metaspades	ERR1136917	MaxBin2
MGYG000208014	0.172661	cov_fs	TRUE	single-sample	metaspades	ERR1136917	MaxBin2
MGYG000212467	0.107743	cov_fs	FALSE	single-sample	metaspades	ERR1136917	MaxBin2
MGYG000213447	0.0654684	cov_fs	FALSE	single-sample	metaspades	ERR1136917	MaxBin2
MGYG000214822	0.0769194	cov_fs	FALSE	single-sample	metaspades	ERR1136917	MaxBin2
MGYG000216857	0.0803087	cov_fs	FALSE	single-sample	metaspades	ERR1136917	MaxBin2
MGYG000219902	0.0966335	cov_fs	FALSE	single-sample	metaspades	ERR1136917	MaxBin2
MGYG000228925	0.320556	cov_fs	FALSE	single-sample	metaspades	ERR1136917	MaxBin2
MGYG000230406	0.106333	cov_fs	FALSE	single-sample	metaspades	ERR1136917	MaxBin2
MGYG000233813	0.0584181	cov_fs	FALSE	single-sample	metaspades	ERR1136917	MaxBin2
MGYG000240516	0.185153	cov_fs	FALSE	single-sample	metaspades	ERR1136917	MaxBin2
MGYG000243076	0.0652385	cov_fs	FALSE	single-sample	metaspades	ERR1136917	MaxBin2
MGYG000245326	0.150176	cov_fs	TRUE	single-sample	metaspades	ERR1136917	MaxBin2
MGYG000246120	0.104588	cov_fs	FALSE	single-sample	metaspades	ERR1136917	MaxBin2
MGYG000246165	0.189739	cov_fs	FALSE	single-sample	metaspades	ERR1136917	MaxBin2
MGYG000246210	0.112034	cov_fs	FALSE	single-sample	metaspades	ERR1136917	MaxBin2
MGYG000250239	0.11658	cov_fs	FALSE	single-sample	metaspades	ERR1136917	MaxBin2
MGYG000254921	0.106743	cov_fs	FALSE	single-sample	metaspades	ERR1136917	MaxBin2
MGYG000255216	0.188136	cov_fs	FALSE	single-sample	metaspades	ERR1136917	MaxBin2
MGYG000255680	0.155963	cov_fs	FALSE	single-sample	metaspades	ERR1136917	MaxBin2
MGYG000256891	0.389651	cov_fs	FALSE	single-sample	metaspades	ERR1136917	MaxBin2
MGYG000258221	0.0776942	cov_fs	FALSE	single-sample	metaspades	ERR1136917	MaxBin2
MGYG000259220	0.314388	cov_fs	FALSE	single-sample	metaspades	ERR1136917	MaxBin2
MGYG000261681	0.207487	cov_fs	FALSE	single-sample	metaspades	ERR1136917	MaxBin2
MGYG000264828	0.100663	cov_fs	FALSE	single-sample	metaspades	ERR1136917	MaxBin2
MGYG000265361	0.146261	cov_fs	FALSE	single-sample	metaspades	ERR1136917	MaxBin2
MGYG000266062	0.0722327	cov_fs	FALSE	single-sample	metaspades	ERR1136917	MaxBin2
MGYG000268481	0.167273	cov_fs	FALSE	single-sample	metaspades	ERR1136917	MaxBin2
MGYG000277492	0.165362	cov_fs	FALSE	single-sample	metaspades	ERR1136917	MaxBin2
MGYG000278297	0.10656	cov_fs	FALSE	single-sample	metaspades	ERR1136917	MaxBin2
MGYG000000144	0.432483	cov_fs	TRUE	multi-sample-all	metaspades	ERR1136894	MaxBin2
MGYG000000190	0.194808	cov_fs	TRUE	multi-sample-all	metaspades	ERR1136894	MaxBin2
MGYG000001310	0.22036	cov_fs	TRUE	multi-sample-all	metaspades	ERR1136894	MaxBin2
MGYG000002268	0.187462	cov_fs	TRUE	multi-sample-all	metaspades	ERR1136894	MaxBin2
MGYG000004111	0.0274501	cov_fs	FALSE	multi-sample-all	metaspades	ERR1136894	MaxBin2
MGYG000004151	0.171493	cov_fs	FALSE	multi-sample-all	metaspades	ERR1136894	MaxBin2
MGYG000004777	0.129452	cov_fs	TRUE	multi-sample-all	metaspades	ERR1136894	MaxBin2
MGYG000004946	0.121644	cov_fs	TRUE	multi-sample-all	metaspades	ERR1136894	MaxBin2
MGYG000006088	0.384509	cov_fs	TRUE	multi-sample-all	metaspades	ERR1136894	MaxBin2
MGYG000010555	0.288525	cov_fs	FALSE	multi-sample-all	metaspades	ERR1136894	MaxBin2
MGYG000010975	0.241782	cov_fs	TRUE	multi-sample-all	metaspades	ERR1136894	MaxBin2
MGYG000015163	0.101352	cov_fs	FALSE	multi-sample-all	metaspades	ERR1136894	MaxBin2
MGYG000017052	0.024847	cov_fs	FALSE	multi-sample-all	metaspades	ERR1136894	MaxBin2
MGYG000041450	0.425619	cov_fs	FALSE	multi-sample-all	metaspades	ERR1136894	MaxBin2
MGYG000050426	0.247507	cov_fs	TRUE	multi-sample-all	metaspades	ERR1136894	MaxBin2
MGYG000067319	0.0955132	cov_fs	FALSE	multi-sample-all	metaspades	ERR1136894	MaxBin2
MGYG000077621	0.462557	cov_fs	FALSE	multi-sample-all	metaspades	ERR1136894	MaxBin2
MGYG000082915	0.351827	cov_fs	TRUE	multi-sample-all	metaspades	ERR1136894	MaxBin2
MGYG000089024	0.327775	cov_fs	TRUE	multi-sample-all	metaspades	ERR1136894	MaxBin2
MGYG000089894	0.486853	cov_fs	FALSE	multi-sample-all	metaspades	ERR1136894	MaxBin2
MGYG000094938	0.205695	cov_fs	FALSE	multi-sample-all	metaspades	ERR1136894	MaxBin2
MGYG000095944	0.297008	cov_fs	FALSE	multi-sample-all	metaspades	ERR1136894	MaxBin2
MGYG000096955	0.173791	cov_fs	FALSE	multi-sample-all	metaspades	ERR1136894	MaxBin2
MGYG000105975	0.11282	cov_fs	FALSE	multi-sample-all	metaspades	ERR1136894	MaxBin2
MGYG000106850	0.110956	cov_fs	FALSE	multi-sample-all	metaspades	ERR1136894	MaxBin2
MGYG000107881	0.411283	cov_fs	TRUE	multi-sample-all	metaspades	ERR1136894	MaxBin2
MGYG000110329	0.0271482	cov_fs	FALSE	multi-sample-all	metaspades	ERR1136894	MaxBin2
MGYG000116116	0.181541	cov_fs	FALSE	multi-sample-all	metaspades	ERR1136894	MaxBin2
MGYG000120457	0.355596	cov_fs	FALSE	multi-sample-all	metaspades	ERR1136894	MaxBin2
MGYG000122815	0.403734	cov_fs	TRUE	multi-sample-all	metaspades	ERR1136894	MaxBin2
MGYG000129230	0.193339	cov_fs	FALSE	multi-sample-all	metaspades	ERR1136894	MaxBin2
MGYG000142645	0.246486	cov_fs	FALSE	multi-sample-all	metaspades	ERR1136894	MaxBin2
MGYG000146940	0.240114	cov_fs	TRUE	multi-sample-all	metaspades	ERR1136894	MaxBin2
MGYG000153690	0.357956	cov_fs	FALSE	multi-sample-all	metaspades	ERR1136894	MaxBin2
MGYG000164074	0.110893	cov_fs	FALSE	multi-sample-all	metaspades	ERR1136894	MaxBin2
MGYG000169753	0.0549357	cov_fs	FALSE	multi-sample-all	metaspades	ERR1136894	MaxBin2
MGYG000172297	0.164947	cov_fs	TRUE	multi-sample-all	metaspades	ERR1136894	MaxBin2
MGYG000180845	0.449242	cov_fs	FALSE	multi-sample-all	metaspades	ERR1136894	MaxBin2
MGYG000181242	0.0908312	cov_fs	FALSE	multi-sample-all	metaspades	ERR1136894	MaxBin2
MGYG000189077	0.821929	cov_fs	FALSE	multi-sample-all	metaspades	ERR1136894	MaxBin2
MGYG000194634	0.184422	cov_fs	FALSE	multi-sample-all	metaspades	ERR1136894	MaxBin2
MGYG000207080	0.350405	cov_fs	FALSE	multi-sample-all	metaspades	ERR1136894	MaxBin2
MGYG000219810	0.0921741	cov_fs	FALSE	multi-sample-all	metaspades	ERR1136894	MaxBin2
MGYG000224037	0.0487767	cov_fs	FALSE	multi-sample-all	metaspades	ERR1136894	MaxBin2
MGYG000242244	0.194542	cov_fs	FALSE	multi-sample-all	metaspades	ERR1136894	MaxBin2
MGYG000244001	0.0276484	cov_fs	FALSE	multi-sample-all	metaspades	ERR1136894	MaxBin2
MGYG000248473	0.0339387	cov_fs	FALSE	multi-sample-all	metaspades	ERR1136894	MaxBin2
MGYG000250509	0.272562	cov_fs	FALSE	multi-sample-all	metaspades	ERR1136894	MaxBin2
MGYG000251373	0.417383	cov_fs	FALSE	multi-sample-all	metaspades	ERR1136894	MaxBin2
MGYG000251711	0.312024	cov_fs	FALSE	multi-sample-all	metaspades	ERR1136894	MaxBin2
MGYG000252294	0.0801954	cov_fs	FALSE	multi-sample-all	metaspades	ERR1136894	MaxBin2
MGYG000253545	0.0648552	cov_fs	FALSE	multi-sample-all	metaspades	ERR1136894	MaxBin2
MGYG000259381	0.250429	cov_fs	TRUE	multi-sample-all	metaspades	ERR1136894	MaxBin2
MGYG000263419	0.399908	cov_fs	FALSE	multi-sample-all	metaspades	ERR1136894	MaxBin2
MGYG000267076	0.0321293	cov_fs	FALSE	multi-sample-all	metaspades	ERR1136894	MaxBin2
MGYG000272767	0.118969	cov_fs	FALSE	multi-sample-all	metaspades	ERR1136894	MaxBin2
MGYG000273419	0.184688	cov_fs	TRUE	multi-sample-all	metaspades	ERR1136894	MaxBin2
MGYG000279790	0.765309	cov_fs	FALSE	multi-sample-all	metaspades	ERR1136894	MaxBin2
MGYG000280452	0.32737	cov_fs	TRUE	multi-sample-all	metaspades	ERR1136894	MaxBin2
MGYG000284033	0.206646	cov_fs	FALSE	multi-sample-all	metaspades	ERR1136894	MaxBin2
MGYG000288449	0.34197	cov_fs	TRUE	multi-sample-all	metaspades	ERR1136894	MaxBin2
MGYG000004433	0.105081	cov_fs	FALSE	single-sample	metaspades	ERR1137045	MaxBin2
MGYG000010207	0.120139	cov_fs	FALSE	single-sample	metaspades	ERR1137045	MaxBin2
MGYG000012464	0.13093	cov_fs	FALSE	single-sample	metaspades	ERR1137045	MaxBin2
MGYG000032174	0.105787	cov_fs	FALSE	single-sample	metaspades	ERR1137045	MaxBin2
MGYG000062713	0.0471694	cov_fs	FALSE	single-sample	metaspades	ERR1137045	MaxBin2
MGYG000064587	0.2736	cov_fs	FALSE	single-sample	metaspades	ERR1137045	MaxBin2
MGYG000087736	0.0768028	cov_fs	TRUE	single-sample	metaspades	ERR1137045	MaxBin2
MGYG000089266	0.179458	cov_fs	FALSE	single-sample	metaspades	ERR1137045	MaxBin2
MGYG000093312	0.620316	cov_fs	FALSE	single-sample	metaspades	ERR1137045	MaxBin2
MGYG000094784	0.111901	cov_fs	FALSE	single-sample	metaspades	ERR1137045	MaxBin2
MGYG000094943	0.670053	cov_fs	FALSE	single-sample	metaspades	ERR1137045	MaxBin2
MGYG000097588	0.592326	cov_fs	FALSE	single-sample	metaspades	ERR1137045	MaxBin2
MGYG000097795	0.189556	cov_fs	FALSE	single-sample	metaspades	ERR1137045	MaxBin2
MGYG000099297	0.21358	cov_fs	FALSE	single-sample	metaspades	ERR1137045	MaxBin2
MGYG000117935	0.41422	cov_fs	TRUE	single-sample	metaspades	ERR1137045	MaxBin2
MGYG000132912	0.589887	cov_fs	FALSE	single-sample	metaspades	ERR1137045	MaxBin2
MGYG000133203	0.32124	cov_fs	FALSE	single-sample	metaspades	ERR1137045	MaxBin2
MGYG000137610	0.254331	cov_fs	FALSE	single-sample	metaspades	ERR1137045	MaxBin2
MGYG000138547	0.154622	cov_fs	FALSE	single-sample	metaspades	ERR1137045	MaxBin2
MGYG000138575	0.124965	cov_fs	FALSE	single-sample	metaspades	ERR1137045	MaxBin2
MGYG000139241	0.521058	cov_fs	FALSE	single-sample	metaspades	ERR1137045	MaxBin2
MGYG000141105	0.370885	cov_fs	FALSE	single-sample	metaspades	ERR1137045	MaxBin2
MGYG000144005	0.0730365	cov_fs	FALSE	single-sample	metaspades	ERR1137045	MaxBin2
MGYG000146090	0.156213	cov_fs	FALSE	single-sample	metaspades	ERR1137045	MaxBin2
MGYG000147510	0.288016	cov_fs	FALSE	single-sample	metaspades	ERR1137045	MaxBin2
MGYG000151174	0.756109	cov_fs	TRUE	single-sample	metaspades	ERR1137045	MaxBin2
MGYG000151269	0.15702	cov_fs	FALSE	single-sample	metaspades	ERR1137045	MaxBin2
MGYG000153419	0.220264	cov_fs	FALSE	single-sample	metaspades	ERR1137045	MaxBin2
MGYG000155280	0.246156	cov_fs	FALSE	single-sample	metaspades	ERR1137045	MaxBin2
MGYG000159907	0.252724	cov_fs	FALSE	single-sample	metaspades	ERR1137045	MaxBin2
MGYG000162864	0.247143	cov_fs	FALSE	single-sample	metaspades	ERR1137045	MaxBin2
MGYG000166833	0.257503	cov_fs	FALSE	single-sample	metaspades	ERR1137045	MaxBin2
MGYG000176537	0.229507	cov_fs	FALSE	single-sample	metaspades	ERR1137045	MaxBin2
MGYG000178558	0.361603	cov_fs	TRUE	single-sample	metaspades	ERR1137045	MaxBin2
MGYG000187344	0.28349	cov_fs	FALSE	single-sample	metaspades	ERR1137045	MaxBin2
MGYG000206689	0.1837	cov_fs	FALSE	single-sample	metaspades	ERR1137045	MaxBin2
MGYG000207785	0.0613452	cov_fs	FALSE	single-sample	metaspades	ERR1137045	MaxBin2
MGYG000213128	0.117595	cov_fs	TRUE	single-sample	metaspades	ERR1137045	MaxBin2
MGYG000226246	0.260055	cov_fs	FALSE	single-sample	metaspades	ERR1137045	MaxBin2
MGYG000230107	0.549443	cov_fs	FALSE	single-sample	metaspades	ERR1137045	MaxBin2
MGYG000254712	0.837187	cov_fs	FALSE	single-sample	metaspades	ERR1137045	MaxBin2
MGYG000255589	0.13348	cov_fs	FALSE	single-sample	metaspades	ERR1137045	MaxBin2
MGYG000257487	0.150741	cov_fs	FALSE	single-sample	metaspades	ERR1137045	MaxBin2
MGYG000259374	0.316679	cov_fs	FALSE	single-sample	metaspades	ERR1137045	MaxBin2
MGYG000261832	0.441314	cov_fs	FALSE	single-sample	metaspades	ERR1137045	MaxBin2
MGYG000264985	0.137622	cov_fs	FALSE	single-sample	metaspades	ERR1137045	MaxBin2
MGYG000271630	0.161283	cov_fs	FALSE	single-sample	metaspades	ERR1137045	MaxBin2
MGYG000279749	0.216676	cov_fs	FALSE	single-sample	metaspades	ERR1137045	MaxBin2
MGYG000283854	0.0869279	cov_fs	TRUE	single-sample	metaspades	ERR1137045	MaxBin2
MGYG000000002	0.110163	cov_fs	TRUE	multi-sample-all	metaspades	ERR1136955	MaxBin2
MGYG000000041	0.423891	cov_fs	TRUE	multi-sample-all	metaspades	ERR1136955	MaxBin2
MGYG000000177	0.16737	cov_fs	TRUE	multi-sample-all	metaspades	ERR1136955	MaxBin2
MGYG000000184	0.186651	cov_fs	TRUE	multi-sample-all	metaspades	ERR1136955	MaxBin2
MGYG000000272	0.142923	cov_fs	TRUE	multi-sample-all	metaspades	ERR1136955	MaxBin2
MGYG000000611	0.0954125	cov_fs	FALSE	multi-sample-all	metaspades	ERR1136955	MaxBin2
MGYG000000876	0.0515317	cov_fs	FALSE	multi-sample-all	metaspades	ERR1136955	MaxBin2
MGYG000000954	0.193564	cov_fs	FALSE	multi-sample-all	metaspades	ERR1136955	MaxBin2
MGYG000001315	0.34695	cov_fs	TRUE	multi-sample-all	metaspades	ERR1136955	MaxBin2
MGYG000002177	0.168643	cov_fs	FALSE	multi-sample-all	metaspades	ERR1136955	MaxBin2
MGYG000002293	0.102445	cov_fs	TRUE	multi-sample-all	metaspades	ERR1136955	MaxBin2
MGYG000002336	0.121812	cov_fs	TRUE	multi-sample-all	metaspades	ERR1136955	MaxBin2
MGYG000002412	0.161819	cov_fs	TRUE	multi-sample-all	metaspades	ERR1136955	MaxBin2
MGYG000002444	0.0618812	cov_fs	TRUE	multi-sample-all	metaspades	ERR1136955	MaxBin2
MGYG000002450	0.0997105	cov_fs	TRUE	multi-sample-all	metaspades	ERR1136955	MaxBin2
MGYG000002459	0.441912	cov_fs	TRUE	multi-sample-all	metaspades	ERR1136955	MaxBin2
MGYG000004447	0.145378	cov_fs	FALSE	multi-sample-all	metaspades	ERR1136955	MaxBin2
MGYG000006567	0.0379961	cov_fs	TRUE	multi-sample-all	metaspades	ERR1136955	MaxBin2
MGYG000006994	0.154139	cov_fs	TRUE	multi-sample-all	metaspades	ERR1136955	MaxBin2
MGYG000007015	0.234186	cov_fs	TRUE	multi-sample-all	metaspades	ERR1136955	MaxBin2
MGYG000008991	0.240391	cov_fs	FALSE	multi-sample-all	metaspades	ERR1136955	MaxBin2
MGYG000011507	0.107514	cov_fs	FALSE	multi-sample-all	metaspades	ERR1136955	MaxBin2
MGYG000018103	0.281202	cov_fs	FALSE	multi-sample-all	metaspades	ERR1136955	MaxBin2
MGYG000021014	0.182469	cov_fs	TRUE	multi-sample-all	metaspades	ERR1136955	MaxBin2
MGYG000025324	0.145582	cov_fs	FALSE	multi-sample-all	metaspades	ERR1136955	MaxBin2
MGYG000032744	0.187409	cov_fs	TRUE	multi-sample-all	metaspades	ERR1136955	MaxBin2
MGYG000036889	0.488565	cov_fs	FALSE	multi-sample-all	metaspades	ERR1136955	MaxBin2
MGYG000051883	0.120062	cov_fs	FALSE	multi-sample-all	metaspades	ERR1136955	MaxBin2
MGYG000054332	0.0271976	cov_fs	FALSE	multi-sample-all	metaspades	ERR1136955	MaxBin2
MGYG000057407	0.816062	cov_fs	FALSE	multi-sample-all	metaspades	ERR1136955	MaxBin2
MGYG000057506	0.372153	cov_fs	FALSE	multi-sample-all	metaspades	ERR1136955	MaxBin2
MGYG000057996	0.0869209	cov_fs	FALSE	multi-sample-all	metaspades	ERR1136955	MaxBin2
MGYG000059954	0.209982	cov_fs	FALSE	multi-sample-all	metaspades	ERR1136955	MaxBin2
MGYG000062769	0.196088	cov_fs	FALSE	multi-sample-all	metaspades	ERR1136955	MaxBin2
MGYG000062771	0.115947	cov_fs	FALSE	multi-sample-all	metaspades	ERR1136955	MaxBin2
MGYG000063766	0.287367	cov_fs	TRUE	multi-sample-all	metaspades	ERR1136955	MaxBin2
MGYG000076966	0.185984	cov_fs	TRUE	multi-sample-all	metaspades	ERR1136955	MaxBin2
MGYG000078426	0.0633933	cov_fs	FALSE	multi-sample-all	metaspades	ERR1136955	MaxBin2
MGYG000083812	0.667149	cov_fs	FALSE	multi-sample-all	metaspades	ERR1136955	MaxBin2
MGYG000088166	0.230056	cov_fs	FALSE	multi-sample-all	metaspades	ERR1136955	MaxBin2
MGYG000088497	0.34355	cov_fs	TRUE	multi-sample-all	metaspades	ERR1136955	MaxBin2
MGYG000095224	0.341799	cov_fs	FALSE	multi-sample-all	metaspades	ERR1136955	MaxBin2
MGYG000102216	0.449228	cov_fs	FALSE	multi-sample-all	metaspades	ERR1136955	MaxBin2
MGYG000102686	0.199223	cov_fs	FALSE	multi-sample-all	metaspades	ERR1136955	MaxBin2
MGYG000104362	0.324879	cov_fs	TRUE	multi-sample-all	metaspades	ERR1136955	MaxBin2
MGYG000104516	0.0212408	cov_fs	FALSE	multi-sample-all	metaspades	ERR1136955	MaxBin2
MGYG000106004	0.513783	cov_fs	FALSE	multi-sample-all	metaspades	ERR1136955	MaxBin2
MGYG000106374	0.252419	cov_fs	FALSE	multi-sample-all	metaspades	ERR1136955	MaxBin2
MGYG000106971	0.307407	cov_fs	TRUE	multi-sample-all	metaspades	ERR1136955	MaxBin2
MGYG000108323	0.105142	cov_fs	FALSE	multi-sample-all	metaspades	ERR1136955	MaxBin2
MGYG000112222	0.116221	cov_fs	FALSE	multi-sample-all	metaspades	ERR1136955	MaxBin2
MGYG000116073	0.0985155	cov_fs	FALSE	multi-sample-all	metaspades	ERR1136955	MaxBin2
MGYG000118805	0.429077	cov_fs	FALSE	multi-sample-all	metaspades	ERR1136955	MaxBin2
MGYG000120744	0.494747	cov_fs	FALSE	multi-sample-all	metaspades	ERR1136955	MaxBin2
MGYG000125642	0.530677	cov_fs	FALSE	multi-sample-all	metaspades	ERR1136955	MaxBin2
MGYG000140582	0.703868	cov_fs	FALSE	multi-sample-all	metaspades	ERR1136955	MaxBin2
MGYG000153403	0.460496	cov_fs	FALSE	multi-sample-all	metaspades	ERR1136955	MaxBin2
MGYG000153934	0.184165	cov_fs	FALSE	multi-sample-all	metaspades	ERR1136955	MaxBin2
MGYG000154515	0.580401	cov_fs	FALSE	multi-sample-all	metaspades	ERR1136955	MaxBin2
MGYG000159371	0.135548	cov_fs	FALSE	multi-sample-all	metaspades	ERR1136955	MaxBin2
MGYG000160753	0.426136	cov_fs	FALSE	multi-sample-all	metaspades	ERR1136955	MaxBin2
MGYG000172777	0.11647	cov_fs	TRUE	multi-sample-all	metaspades	ERR1136955	MaxBin2
MGYG000173735	0.199487	cov_fs	FALSE	multi-sample-all	metaspades	ERR1136955	MaxBin2
MGYG000174726	0.162007	cov_fs	FALSE	multi-sample-all	metaspades	ERR1136955	MaxBin2
MGYG000175836	0.156704	cov_fs	FALSE	multi-sample-all	metaspades	ERR1136955	MaxBin2
MGYG000183896	0.343072	cov_fs	FALSE	multi-sample-all	metaspades	ERR1136955	MaxBin2
MGYG000184493	0.159391	cov_fs	FALSE	multi-sample-all	metaspades	ERR1136955	MaxBin2
MGYG000185895	0.0406124	cov_fs	TRUE	multi-sample-all	metaspades	ERR1136955	MaxBin2
MGYG000189437	0.113537	cov_fs	TRUE	multi-sample-all	metaspades	ERR1136955	MaxBin2
MGYG000193431	0.30899	cov_fs	FALSE	multi-sample-all	metaspades	ERR1136955	MaxBin2
MGYG000195687	0.0802043	cov_fs	FALSE	multi-sample-all	metaspades	ERR1136955	MaxBin2
MGYG000196262	0.153162	cov_fs	FALSE	multi-sample-all	metaspades	ERR1136955	MaxBin2
MGYG000199823	0.433607	cov_fs	FALSE	multi-sample-all	metaspades	ERR1136955	MaxBin2
MGYG000199980	0.25095	cov_fs	FALSE	multi-sample-all	metaspades	ERR1136955	MaxBin2
MGYG000202270	0.00977416	cov_fs	TRUE	multi-sample-all	metaspades	ERR1136955	MaxBin2
MGYG000205492	0.237488	cov_fs	FALSE	multi-sample-all	metaspades	ERR1136955	MaxBin2
MGYG000213218	0.335186	cov_fs	FALSE	multi-sample-all	metaspades	ERR1136955	MaxBin2
MGYG000216909	0.390568	cov_fs	FALSE	multi-sample-all	metaspades	ERR1136955	MaxBin2
MGYG000218135	0.244482	cov_fs	FALSE	multi-sample-all	metaspades	ERR1136955	MaxBin2
MGYG000218392	0.0998905	cov_fs	FALSE	multi-sample-all	metaspades	ERR1136955	MaxBin2
MGYG000219507	0.180116	cov_fs	FALSE	multi-sample-all	metaspades	ERR1136955	MaxBin2
MGYG000223149	0.184654	cov_fs	FALSE	multi-sample-all	metaspades	ERR1136955	MaxBin2
MGYG000224676	0.539791	cov_fs	FALSE	multi-sample-all	metaspades	ERR1136955	MaxBin2
MGYG000227430	0.28764	cov_fs	FALSE	multi-sample-all	metaspades	ERR1136955	MaxBin2
MGYG000227786	0.120883	cov_fs	TRUE	multi-sample-all	metaspades	ERR1136955	MaxBin2
MGYG000232943	0.143266	cov_fs	FALSE	multi-sample-all	metaspades	ERR1136955	MaxBin2
MGYG000234038	0.372282	cov_fs	FALSE	multi-sample-all	metaspades	ERR1136955	MaxBin2
MGYG000235592	0.619371	cov_fs	FALSE	multi-sample-all	metaspades	ERR1136955	MaxBin2
MGYG000237065	0.265013	cov_fs	FALSE	multi-sample-all	metaspades	ERR1136955	MaxBin2
MGYG000237140	0.356719	cov_fs	FALSE	multi-sample-all	metaspades	ERR1136955	MaxBin2
MGYG000244047	0.242471	cov_fs	FALSE	multi-sample-all	metaspades	ERR1136955	MaxBin2
MGYG000244457	0.203255	cov_fs	FALSE	multi-sample-all	metaspades	ERR1136955	MaxBin2
MGYG000246168	0.204808	cov_fs	FALSE	multi-sample-all	metaspades	ERR1136955	MaxBin2
MGYG000248370	0.0139044	cov_fs	FALSE	multi-sample-all	metaspades	ERR1136955	MaxBin2
MGYG000249719	0.290357	cov_fs	FALSE	multi-sample-all	metaspades	ERR1136955	MaxBin2
MGYG000254470	0.443743	cov_fs	FALSE	multi-sample-all	metaspades	ERR1136955	MaxBin2
MGYG000259476	0.642478	cov_fs	FALSE	multi-sample-all	metaspades	ERR1136955	MaxBin2
MGYG000259607	0.308341	cov_fs	FALSE	multi-sample-all	metaspades	ERR1136955	MaxBin2
MGYG000264457	0.275671	cov_fs	FALSE	multi-sample-all	metaspades	ERR1136955	MaxBin2
MGYG000270182	0.139946	cov_fs	FALSE	multi-sample-all	metaspades	ERR1136955	MaxBin2
MGYG000273245	0.13766	cov_fs	FALSE	multi-sample-all	metaspades	ERR1136955	MaxBin2
MGYG000275571	0.0756737	cov_fs	FALSE	multi-sample-all	metaspades	ERR1136955	MaxBin2
MGYG000276004	0.682789	cov_fs	FALSE	multi-sample-all	metaspades	ERR1136955	MaxBin2
MGYG000280452	0.288558	cov_fs	TRUE	multi-sample-all	metaspades	ERR1136955	MaxBin2
MGYG000283326	0.245119	cov_fs	FALSE	multi-sample-all	metaspades	ERR1136955	MaxBin2
MGYG000283684	0.493671	cov_fs	FALSE	multi-sample-all	metaspades	ERR1136955	MaxBin2
MGYG000284844	0.354462	cov_fs	TRUE	multi-sample-all	metaspades	ERR1136955	MaxBin2
MGYG000289049	0.536172	cov_fs	FALSE	multi-sample-all	metaspades	ERR1136955	MaxBin2
MGYG000000022	0.111808	cov_fs	TRUE	single-sample	metaspades	ERR1136743	MaxBin2
MGYG000000033	0.397521	cov_fs	TRUE	single-sample	metaspades	ERR1136743	MaxBin2
MGYG000000141	0.0754439	cov_fs	TRUE	single-sample	metaspades	ERR1136743	MaxBin2
MGYG000000169	0.229122	cov_fs	TRUE	single-sample	metaspades	ERR1136743	MaxBin2
MGYG000000265	0.0584839	cov_fs	TRUE	single-sample	metaspades	ERR1136743	MaxBin2
MGYG000000278	0.0416976	cov_fs	TRUE	single-sample	metaspades	ERR1136743	MaxBin2
MGYG000000876	0.111754	cov_fs	FALSE	single-sample	metaspades	ERR1136743	MaxBin2
MGYG000002272	0.158962	cov_fs	TRUE	single-sample	metaspades	ERR1136743	MaxBin2
MGYG000002274	0.0285035	cov_fs	TRUE	single-sample	metaspades	ERR1136743	MaxBin2
MGYG000002287	0.0362378	cov_fs	TRUE	single-sample	metaspades	ERR1136743	MaxBin2
MGYG000002295	0.0798534	cov_fs	TRUE	single-sample	metaspades	ERR1136743	MaxBin2
MGYG000002304	0.183926	cov_fs	TRUE	single-sample	metaspades	ERR1136743	MaxBin2
MGYG000002448	0.313161	cov_fs	TRUE	single-sample	metaspades	ERR1136743	MaxBin2
MGYG000003686	0.134208	cov_fs	TRUE	single-sample	metaspades	ERR1136743	MaxBin2
MGYG000004307	0.516963	cov_fs	FALSE	single-sample	metaspades	ERR1136743	MaxBin2
MGYG000004679	0.0880494	cov_fs	FALSE	single-sample	metaspades	ERR1136743	MaxBin2
MGYG000006261	0.0769907	cov_fs	TRUE	single-sample	metaspades	ERR1136743	MaxBin2
MGYG000006567	0.0405394	cov_fs	TRUE	single-sample	metaspades	ERR1136743	MaxBin2
MGYG000006858	0.140618	cov_fs	TRUE	single-sample	metaspades	ERR1136743	MaxBin2
MGYG000007509	0.0668705	cov_fs	FALSE	single-sample	metaspades	ERR1136743	MaxBin2
MGYG000007693	0.28319	cov_fs	FALSE	single-sample	metaspades	ERR1136743	MaxBin2
MGYG000008696	0.117143	cov_fs	FALSE	single-sample	metaspades	ERR1136743	MaxBin2
MGYG000010834	0.221555	cov_fs	TRUE	single-sample	metaspades	ERR1136743	MaxBin2
MGYG000010975	0.127732	cov_fs	TRUE	single-sample	metaspades	ERR1136743	MaxBin2
MGYG000020256	0.380439	cov_fs	FALSE	single-sample	metaspades	ERR1136743	MaxBin2
MGYG000020763	0.0446447	cov_fs	FALSE	single-sample	metaspades	ERR1136743	MaxBin2
MGYG000023882	0.0995677	cov_fs	FALSE	single-sample	metaspades	ERR1136743	MaxBin2
MGYG000026212	0.234715	cov_fs	FALSE	single-sample	metaspades	ERR1136743	MaxBin2
MGYG000032744	0.0488668	cov_fs	TRUE	single-sample	metaspades	ERR1136743	MaxBin2
MGYG000034326	0.0908602	cov_fs	FALSE	single-sample	metaspades	ERR1136743	MaxBin2
MGYG000034783	0.0775301	cov_fs	FALSE	single-sample	metaspades	ERR1136743	MaxBin2
MGYG000042413	0.151775	cov_fs	FALSE	single-sample	metaspades	ERR1136743	MaxBin2
MGYG000045910	0.296948	cov_fs	TRUE	single-sample	metaspades	ERR1136743	MaxBin2
MGYG000047606	0.0415914	cov_fs	FALSE	single-sample	metaspades	ERR1136743	MaxBin2
MGYG000049192	0.0658328	cov_fs	FALSE	single-sample	metaspades	ERR1136743	MaxBin2
MGYG000051794	0.0568962	cov_fs	FALSE	single-sample	metaspades	ERR1136743	MaxBin2
MGYG000063058	0.260954	cov_fs	FALSE	single-sample	metaspades	ERR1136743	MaxBin2
MGYG000066226	0.480383	cov_fs	FALSE	single-sample	metaspades	ERR1136743	MaxBin2
MGYG000075745	0.485803	cov_fs	FALSE	single-sample	metaspades	ERR1136743	MaxBin2
MGYG000076578	0.114726	cov_fs	FALSE	single-sample	metaspades	ERR1136743	MaxBin2
MGYG000079131	0.53703	cov_fs	FALSE	single-sample	metaspades	ERR1136743	MaxBin2
MGYG000080220	0.0525553	cov_fs	FALSE	single-sample	metaspades	ERR1136743	MaxBin2
MGYG000081161	0.0339709	cov_fs	FALSE	single-sample	metaspades	ERR1136743	MaxBin2
MGYG000082225	0.129808	cov_fs	FALSE	single-sample	metaspades	ERR1136743	MaxBin2
MGYG000083923	0.199763	cov_fs	TRUE	single-sample	metaspades	ERR1136743	MaxBin2
MGYG000086177	0.29393	cov_fs	FALSE	single-sample	metaspades	ERR1136743	MaxBin2
MGYG000087051	0.0743447	cov_fs	FALSE	single-sample	metaspades	ERR1136743	MaxBin2
MGYG000097788	0.165615	cov_fs	FALSE	single-sample	metaspades	ERR1136743	MaxBin2
MGYG000104899	0.891382	cov_fs	FALSE	single-sample	metaspades	ERR1136743	MaxBin2
MGYG000114699	0.227511	cov_fs	FALSE	single-sample	metaspades	ERR1136743	MaxBin2
MGYG000117456	0.791804	cov_fs	FALSE	single-sample	metaspades	ERR1136743	MaxBin2
MGYG000120855	0.100232	cov_fs	FALSE	single-sample	metaspades	ERR1136743	MaxBin2
MGYG000120901	0.309646	cov_fs	FALSE	single-sample	metaspades	ERR1136743	MaxBin2
MGYG000122787	0.266755	cov_fs	FALSE	single-sample	metaspades	ERR1136743	MaxBin2
MGYG000123302	0.183513	cov_fs	FALSE	single-sample	metaspades	ERR1136743	MaxBin2
MGYG000124412	0.193659	cov_fs	TRUE	single-sample	metaspades	ERR1136743	MaxBin2
MGYG000132734	0.466873	cov_fs	FALSE	single-sample	metaspades	ERR1136743	MaxBin2
MGYG000136910	0.305543	cov_fs	FALSE	single-sample	metaspades	ERR1136743	MaxBin2
MGYG000139673	0.146169	cov_fs	TRUE	single-sample	metaspades	ERR1136743	MaxBin2
MGYG000140161	0.269638	cov_fs	FALSE	single-sample	metaspades	ERR1136743	MaxBin2
MGYG000144849	0.0530814	cov_fs	TRUE	single-sample	metaspades	ERR1136743	MaxBin2
MGYG000147106	0.779662	cov_fs	FALSE	single-sample	metaspades	ERR1136743	MaxBin2
MGYG000149245	0.470197	cov_fs	FALSE	single-sample	metaspades	ERR1136743	MaxBin2
MGYG000152381	0.0898642	cov_fs	FALSE	single-sample	metaspades	ERR1136743	MaxBin2
MGYG000153066	0.0888	cov_fs	FALSE	single-sample	metaspades	ERR1136743	MaxBin2
MGYG000154465	0.670804	cov_fs	FALSE	single-sample	metaspades	ERR1136743	MaxBin2
MGYG000163592	0.310067	cov_fs	FALSE	single-sample	metaspades	ERR1136743	MaxBin2
MGYG000168966	0.0750606	cov_fs	FALSE	single-sample	metaspades	ERR1136743	MaxBin2
MGYG000171462	0.22864	cov_fs	FALSE	single-sample	metaspades	ERR1136743	MaxBin2
MGYG000172724	0.0391609	cov_fs	TRUE	single-sample	metaspades	ERR1136743	MaxBin2
MGYG000178785	0.0839768	cov_fs	FALSE	single-sample	metaspades	ERR1136743	MaxBin2
MGYG000178918	0.235801	cov_fs	FALSE	single-sample	metaspades	ERR1136743	MaxBin2
MGYG000179046	0.058647	cov_fs	FALSE	single-sample	metaspades	ERR1136743	MaxBin2
MGYG000180017	0.0780545	cov_fs	FALSE	single-sample	metaspades	ERR1136743	MaxBin2
MGYG000184526	0.108005	cov_fs	FALSE	single-sample	metaspades	ERR1136743	MaxBin2
MGYG000185628	0.542909	cov_fs	FALSE	single-sample	metaspades	ERR1136743	MaxBin2
MGYG000186343	0.106028	cov_fs	FALSE	single-sample	metaspades	ERR1136743	MaxBin2
MGYG000187109	0.112322	cov_fs	FALSE	single-sample	metaspades	ERR1136743	MaxBin2
MGYG000191133	0.5452	cov_fs	FALSE	single-sample	metaspades	ERR1136743	MaxBin2
MGYG000191300	0.209406	cov_fs	FALSE	single-sample	metaspades	ERR1136743	MaxBin2
MGYG000200278	0.357228	cov_fs	FALSE	single-sample	metaspades	ERR1136743	MaxBin2
MGYG000203346	0.13567	cov_fs	FALSE	single-sample	metaspades	ERR1136743	MaxBin2
MGYG000205776	0.148131	cov_fs	FALSE	single-sample	metaspades	ERR1136743	MaxBin2
MGYG000207490	0.113978	cov_fs	FALSE	single-sample	metaspades	ERR1136743	MaxBin2
MGYG000210394	0.0946883	cov_fs	FALSE	single-sample	metaspades	ERR1136743	MaxBin2
MGYG000212200	0.0737938	cov_fs	TRUE	single-sample	metaspades	ERR1136743	MaxBin2
MGYG000212681	0.27439	cov_fs	FALSE	single-sample	metaspades	ERR1136743	MaxBin2
MGYG000213483	0.262926	cov_fs	FALSE	single-sample	metaspades	ERR1136743	MaxBin2
MGYG000223644	0.155695	cov_fs	FALSE	single-sample	metaspades	ERR1136743	MaxBin2
MGYG000223982	0.0489619	cov_fs	FALSE	single-sample	metaspades	ERR1136743	MaxBin2
MGYG000224644	0.327074	cov_fs	FALSE	single-sample	metaspades	ERR1136743	MaxBin2
MGYG000226313	0.0576216	cov_fs	TRUE	single-sample	metaspades	ERR1136743	MaxBin2
MGYG000229420	0.649902	cov_fs	FALSE	single-sample	metaspades	ERR1136743	MaxBin2
MGYG000233413	0.2014	cov_fs	FALSE	single-sample	metaspades	ERR1136743	MaxBin2
MGYG000234941	0.173232	cov_fs	FALSE	single-sample	metaspades	ERR1136743	MaxBin2
MGYG000239273	0.419317	cov_fs	FALSE	single-sample	metaspades	ERR1136743	MaxBin2
MGYG000243893	0.294619	cov_fs	FALSE	single-sample	metaspades	ERR1136743	MaxBin2
MGYG000245520	0.14521	cov_fs	TRUE	single-sample	metaspades	ERR1136743	MaxBin2
MGYG000251423	0.0920548	cov_fs	FALSE	single-sample	metaspades	ERR1136743	MaxBin2
MGYG000256139	0.483932	cov_fs	FALSE	single-sample	metaspades	ERR1136743	MaxBin2
MGYG000258723	0.185264	cov_fs	FALSE	single-sample	metaspades	ERR1136743	MaxBin2
MGYG000259843	0.272168	cov_fs	FALSE	single-sample	metaspades	ERR1136743	MaxBin2
MGYG000278170	0.0523003	cov_fs	TRUE	single-sample	metaspades	ERR1136743	MaxBin2
MGYG000280225	0.132533	cov_fs	FALSE	single-sample	metaspades	ERR1136743	MaxBin2
MGYG000282659	0.0521723	cov_fs	FALSE	single-sample	metaspades	ERR1136743	MaxBin2
MGYG000282855	0.0892333	cov_fs	FALSE	single-sample	metaspades	ERR1136743	MaxBin2
MGYG000284844	0.363243	cov_fs	TRUE	single-sample	metaspades	ERR1136743	MaxBin2
MGYG000285141	0.164284	cov_fs	FALSE	single-sample	metaspades	ERR1136743	MaxBin2
MGYG000000045	0.331484	cov_fs	TRUE	single-sample	metaspades	ERR1136976	MaxBin2
MGYG000000084	0.257367	cov_fs	TRUE	single-sample	metaspades	ERR1136976	MaxBin2
MGYG000000105	0.0968881	cov_fs	TRUE	single-sample	metaspades	ERR1136976	MaxBin2
MGYG000000253	0.277519	cov_fs	TRUE	single-sample	metaspades	ERR1136976	MaxBin2
MGYG000000272	0.110622	cov_fs	TRUE	single-sample	metaspades	ERR1136976	MaxBin2
MGYG000000280	0.0766797	cov_fs	TRUE	single-sample	metaspades	ERR1136976	MaxBin2
MGYG000000665	0.107237	cov_fs	FALSE	single-sample	metaspades	ERR1136976	MaxBin2
MGYG000000876	0.0826184	cov_fs	FALSE	single-sample	metaspades	ERR1136976	MaxBin2
MGYG000002274	0.18342	cov_fs	TRUE	single-sample	metaspades	ERR1136976	MaxBin2
MGYG000002312	0.0932921	cov_fs	TRUE	single-sample	metaspades	ERR1136976	MaxBin2
MGYG000002412	0.159116	cov_fs	TRUE	single-sample	metaspades	ERR1136976	MaxBin2
MGYG000003686	0.269186	cov_fs	TRUE	single-sample	metaspades	ERR1136976	MaxBin2
MGYG000004712	0.0598309	cov_fs	FALSE	single-sample	metaspades	ERR1136976	MaxBin2
MGYG000004839	0.133517	cov_fs	FALSE	single-sample	metaspades	ERR1136976	MaxBin2
MGYG000005476	0.0737223	cov_fs	TRUE	single-sample	metaspades	ERR1136976	MaxBin2
MGYG000006692	0.153882	cov_fs	TRUE	single-sample	metaspades	ERR1136976	MaxBin2
MGYG000006858	0.16048	cov_fs	TRUE	single-sample	metaspades	ERR1136976	MaxBin2
MGYG000007691	0.152083	cov_fs	FALSE	single-sample	metaspades	ERR1136976	MaxBin2
MGYG000010665	0.113949	cov_fs	FALSE	single-sample	metaspades	ERR1136976	MaxBin2
MGYG000010773	0.353127	cov_fs	FALSE	single-sample	metaspades	ERR1136976	MaxBin2
MGYG000010975	0.11131	cov_fs	TRUE	single-sample	metaspades	ERR1136976	MaxBin2
MGYG000011693	0.0692239	cov_fs	FALSE	single-sample	metaspades	ERR1136976	MaxBin2
MGYG000015496	0.0969111	cov_fs	FALSE	single-sample	metaspades	ERR1136976	MaxBin2
MGYG000018551	0.149951	cov_fs	FALSE	single-sample	metaspades	ERR1136976	MaxBin2
MGYG000020076	0.323207	cov_fs	FALSE	single-sample	metaspades	ERR1136976	MaxBin2
MGYG000021288	0.152315	cov_fs	FALSE	single-sample	metaspades	ERR1136976	MaxBin2
MGYG000024121	0.301771	cov_fs	FALSE	single-sample	metaspades	ERR1136976	MaxBin2
MGYG000025788	0.727458	cov_fs	FALSE	single-sample	metaspades	ERR1136976	MaxBin2
MGYG000031206	0.149968	cov_fs	FALSE	single-sample	metaspades	ERR1136976	MaxBin2
MGYG000031430	0.266895	cov_fs	TRUE	single-sample	metaspades	ERR1136976	MaxBin2
MGYG000032744	0.0851975	cov_fs	TRUE	single-sample	metaspades	ERR1136976	MaxBin2
MGYG000033871	0.284445	cov_fs	TRUE	single-sample	metaspades	ERR1136976	MaxBin2
MGYG000034152	0.175234	cov_fs	FALSE	single-sample	metaspades	ERR1136976	MaxBin2
MGYG000035769	0.120475	cov_fs	FALSE	single-sample	metaspades	ERR1136976	MaxBin2
MGYG000041280	0.0258052	cov_fs	FALSE	single-sample	metaspades	ERR1136976	MaxBin2
MGYG000049780	0.0731231	cov_fs	TRUE	single-sample	metaspades	ERR1136976	MaxBin2
MGYG000050174	0.192124	cov_fs	FALSE	single-sample	metaspades	ERR1136976	MaxBin2
MGYG000054893	0.0706549	cov_fs	FALSE	single-sample	metaspades	ERR1136976	MaxBin2
MGYG000055976	0.0668937	cov_fs	FALSE	single-sample	metaspades	ERR1136976	MaxBin2
MGYG000056138	0.295395	cov_fs	FALSE	single-sample	metaspades	ERR1136976	MaxBin2
MGYG000056778	0.0738606	cov_fs	FALSE	single-sample	metaspades	ERR1136976	MaxBin2
MGYG000058192	0.0990325	cov_fs	FALSE	single-sample	metaspades	ERR1136976	MaxBin2
MGYG000062799	0.225157	cov_fs	FALSE	single-sample	metaspades	ERR1136976	MaxBin2
MGYG000070484	0.130064	cov_fs	TRUE	single-sample	metaspades	ERR1136976	MaxBin2
MGYG000071058	0.201142	cov_fs	FALSE	single-sample	metaspades	ERR1136976	MaxBin2
MGYG000071103	0.163056	cov_fs	FALSE	single-sample	metaspades	ERR1136976	MaxBin2
MGYG000073740	0.33207	cov_fs	FALSE	single-sample	metaspades	ERR1136976	MaxBin2
MGYG000076966	0.0854432	cov_fs	TRUE	single-sample	metaspades	ERR1136976	MaxBin2
MGYG000080173	0.196094	cov_fs	FALSE	single-sample	metaspades	ERR1136976	MaxBin2
MGYG000081812	0.0951147	cov_fs	FALSE	single-sample	metaspades	ERR1136976	MaxBin2
MGYG000084077	0.175747	cov_fs	FALSE	single-sample	metaspades	ERR1136976	MaxBin2
MGYG000089482	0.226138	cov_fs	FALSE	single-sample	metaspades	ERR1136976	MaxBin2
MGYG000090819	0.0808241	cov_fs	FALSE	single-sample	metaspades	ERR1136976	MaxBin2
MGYG000097084	0.095777	cov_fs	TRUE	single-sample	metaspades	ERR1136976	MaxBin2
MGYG000097280	0.120182	cov_fs	FALSE	single-sample	metaspades	ERR1136976	MaxBin2
MGYG000104755	0.202925	cov_fs	FALSE	single-sample	metaspades	ERR1136976	MaxBin2
MGYG000108556	0.264238	cov_fs	FALSE	single-sample	metaspades	ERR1136976	MaxBin2
MGYG000116368	0.0532818	cov_fs	FALSE	single-sample	metaspades	ERR1136976	MaxBin2
MGYG000119736	0.0560113	cov_fs	FALSE	single-sample	metaspades	ERR1136976	MaxBin2
MGYG000124807	0.154668	cov_fs	TRUE	single-sample	metaspades	ERR1136976	MaxBin2
MGYG000130574	0.305105	cov_fs	FALSE	single-sample	metaspades	ERR1136976	MaxBin2
MGYG000131201	0.27644	cov_fs	FALSE	single-sample	metaspades	ERR1136976	MaxBin2
MGYG000135271	0.112497	cov_fs	TRUE	single-sample	metaspades	ERR1136976	MaxBin2
MGYG000137907	0.177028	cov_fs	FALSE	single-sample	metaspades	ERR1136976	MaxBin2
MGYG000138947	0.224858	cov_fs	FALSE	single-sample	metaspades	ERR1136976	MaxBin2
MGYG000142900	0.576358	cov_fs	FALSE	single-sample	metaspades	ERR1136976	MaxBin2
MGYG000144517	0.144643	cov_fs	FALSE	single-sample	metaspades	ERR1136976	MaxBin2
MGYG000145965	0.636019	cov_fs	FALSE	single-sample	metaspades	ERR1136976	MaxBin2
MGYG000148078	0.183395	cov_fs	TRUE	single-sample	metaspades	ERR1136976	MaxBin2
MGYG000148377	0.104828	cov_fs	TRUE	single-sample	metaspades	ERR1136976	MaxBin2
MGYG000151174	0.0986079	cov_fs	TRUE	single-sample	metaspades	ERR1136976	MaxBin2
MGYG000153297	0.154093	cov_fs	FALSE	single-sample	metaspades	ERR1136976	MaxBin2
MGYG000159871	0.354709	cov_fs	FALSE	single-sample	metaspades	ERR1136976	MaxBin2
MGYG000160840	0.157071	cov_fs	FALSE	single-sample	metaspades	ERR1136976	MaxBin2
MGYG000162749	0.122771	cov_fs	FALSE	single-sample	metaspades	ERR1136976	MaxBin2
MGYG000176242	0.259683	cov_fs	FALSE	single-sample	metaspades	ERR1136976	MaxBin2
MGYG000179621	0.10872	cov_fs	TRUE	single-sample	metaspades	ERR1136976	MaxBin2
MGYG000183044	0.706858	cov_fs	FALSE	single-sample	metaspades	ERR1136976	MaxBin2
MGYG000183905	0.0940979	cov_fs	FALSE	single-sample	metaspades	ERR1136976	MaxBin2
MGYG000185809	0.14219	cov_fs	FALSE	single-sample	metaspades	ERR1136976	MaxBin2
MGYG000186610	0.18697	cov_fs	FALSE	single-sample	metaspades	ERR1136976	MaxBin2
MGYG000191679	0.221864	cov_fs	FALSE	single-sample	metaspades	ERR1136976	MaxBin2
MGYG000199384	0.100168	cov_fs	FALSE	single-sample	metaspades	ERR1136976	MaxBin2
MGYG000199487	0.524668	cov_fs	FALSE	single-sample	metaspades	ERR1136976	MaxBin2
MGYG000202739	0.0689942	cov_fs	FALSE	single-sample	metaspades	ERR1136976	MaxBin2
MGYG000203160	0.0285735	cov_fs	FALSE	single-sample	metaspades	ERR1136976	MaxBin2
MGYG000206647	0.0981225	cov_fs	TRUE	single-sample	metaspades	ERR1136976	MaxBin2
MGYG000208014	0.0514728	cov_fs	TRUE	single-sample	metaspades	ERR1136976	MaxBin2
MGYG000209817	0.191284	cov_fs	FALSE	single-sample	metaspades	ERR1136976	MaxBin2
MGYG000212626	0.187302	cov_fs	FALSE	single-sample	metaspades	ERR1136976	MaxBin2
MGYG000216527	0.134217	cov_fs	FALSE	single-sample	metaspades	ERR1136976	MaxBin2
MGYG000216595	0.0414306	cov_fs	FALSE	single-sample	metaspades	ERR1136976	MaxBin2
MGYG000217790	0.0861556	cov_fs	FALSE	single-sample	metaspades	ERR1136976	MaxBin2
MGYG000220467	0.227322	cov_fs	FALSE	single-sample	metaspades	ERR1136976	MaxBin2
MGYG000231681	0.118513	cov_fs	TRUE	single-sample	metaspades	ERR1136976	MaxBin2
MGYG000251041	0.344172	cov_fs	FALSE	single-sample	metaspades	ERR1136976	MaxBin2
MGYG000251500	0.642399	cov_fs	FALSE	single-sample	metaspades	ERR1136976	MaxBin2
MGYG000255975	0.118518	cov_fs	FALSE	single-sample	metaspades	ERR1136976	MaxBin2
MGYG000256239	0.162127	cov_fs	TRUE	single-sample	metaspades	ERR1136976	MaxBin2
MGYG000258696	0.0963989	cov_fs	TRUE	single-sample	metaspades	ERR1136976	MaxBin2
MGYG000270807	0.180135	cov_fs	FALSE	single-sample	metaspades	ERR1136976	MaxBin2
MGYG000274225	0.614102	cov_fs	FALSE	single-sample	metaspades	ERR1136976	MaxBin2
MGYG000276214	0.212267	cov_fs	FALSE	single-sample	metaspades	ERR1136976	MaxBin2
MGYG000278314	0.393078	cov_fs	FALSE	single-sample	metaspades	ERR1136976	MaxBin2
MGYG000280452	0.10311	cov_fs	TRUE	single-sample	metaspades	ERR1136976	MaxBin2
MGYG000284852	0.156098	cov_fs	FALSE	single-sample	metaspades	ERR1136976	MaxBin2
MGYG000287158	0.0982618	cov_fs	TRUE	single-sample	metaspades	ERR1136976	MaxBin2
MGYG000000022	0.0643608	cov_fs	TRUE	single-sample	metaspades	ERR1136795	MaxBin2
MGYG000000077	0.0760017	cov_fs	TRUE	single-sample	metaspades	ERR1136795	MaxBin2
MGYG000000084	0.267564	cov_fs	TRUE	single-sample	metaspades	ERR1136795	MaxBin2
MGYG000000177	0.143118	cov_fs	TRUE	single-sample	metaspades	ERR1136795	MaxBin2
MGYG000000213	0.0671941	cov_fs	TRUE	single-sample	metaspades	ERR1136795	MaxBin2
MGYG000000876	0.127783	cov_fs	FALSE	single-sample	metaspades	ERR1136795	MaxBin2
MGYG000001144	0.139502	cov_fs	FALSE	single-sample	metaspades	ERR1136795	MaxBin2
MGYG000001196	0.0181072	cov_fs	FALSE	single-sample	metaspades	ERR1136795	MaxBin2
MGYG000001310	0.087333	cov_fs	TRUE	single-sample	metaspades	ERR1136795	MaxBin2
MGYG000001707	0.156699	cov_fs	TRUE	single-sample	metaspades	ERR1136795	MaxBin2
MGYG000001771	0.131569	cov_fs	FALSE	single-sample	metaspades	ERR1136795	MaxBin2
MGYG000002274	0.0796635	cov_fs	TRUE	single-sample	metaspades	ERR1136795	MaxBin2
MGYG000002286	0.109417	cov_fs	TRUE	single-sample	metaspades	ERR1136795	MaxBin2
MGYG000002298	0.0863128	cov_fs	TRUE	single-sample	metaspades	ERR1136795	MaxBin2
MGYG000002459	0.624116	cov_fs	TRUE	single-sample	metaspades	ERR1136795	MaxBin2
MGYG000002517	0.130655	cov_fs	TRUE	single-sample	metaspades	ERR1136795	MaxBin2
MGYG000004298	0.679147	cov_fs	FALSE	single-sample	metaspades	ERR1136795	MaxBin2
MGYG000004679	0.0626401	cov_fs	FALSE	single-sample	metaspades	ERR1136795	MaxBin2
MGYG000004733	0.0572236	cov_fs	TRUE	single-sample	metaspades	ERR1136795	MaxBin2
MGYG000004806	0.195282	cov_fs	TRUE	single-sample	metaspades	ERR1136795	MaxBin2
MGYG000005476	0.0248835	cov_fs	TRUE	single-sample	metaspades	ERR1136795	MaxBin2
MGYG000006675	0.245502	cov_fs	TRUE	single-sample	metaspades	ERR1136795	MaxBin2
MGYG000006762	0.0863736	cov_fs	TRUE	single-sample	metaspades	ERR1136795	MaxBin2
MGYG000008142	0.234691	cov_fs	TRUE	single-sample	metaspades	ERR1136795	MaxBin2
MGYG000010993	0.739938	cov_fs	FALSE	single-sample	metaspades	ERR1136795	MaxBin2
MGYG000017916	0.41477	cov_fs	TRUE	single-sample	metaspades	ERR1136795	MaxBin2
MGYG000021014	0.0529514	cov_fs	TRUE	single-sample	metaspades	ERR1136795	MaxBin2
MGYG000025098	0.132024	cov_fs	FALSE	single-sample	metaspades	ERR1136795	MaxBin2
MGYG000028205	0.0969254	cov_fs	FALSE	single-sample	metaspades	ERR1136795	MaxBin2
MGYG000031206	0.118211	cov_fs	FALSE	single-sample	metaspades	ERR1136795	MaxBin2
MGYG000032744	0.0226577	cov_fs	TRUE	single-sample	metaspades	ERR1136795	MaxBin2
MGYG000042037	0.104538	cov_fs	FALSE	single-sample	metaspades	ERR1136795	MaxBin2
MGYG000046141	0.170099	cov_fs	FALSE	single-sample	metaspades	ERR1136795	MaxBin2
MGYG000048917	0.276095	cov_fs	FALSE	single-sample	metaspades	ERR1136795	MaxBin2
MGYG000049192	0.0999815	cov_fs	FALSE	single-sample	metaspades	ERR1136795	MaxBin2
MGYG000051179	0.0869099	cov_fs	FALSE	single-sample	metaspades	ERR1136795	MaxBin2
MGYG000053765	0.0578785	cov_fs	FALSE	single-sample	metaspades	ERR1136795	MaxBin2
MGYG000054397	0.0406727	cov_fs	FALSE	single-sample	metaspades	ERR1136795	MaxBin2
MGYG000055687	0.472068	cov_fs	TRUE	single-sample	metaspades	ERR1136795	MaxBin2
MGYG000057389	0.100892	cov_fs	TRUE	single-sample	metaspades	ERR1136795	MaxBin2
MGYG000058220	0.0716897	cov_fs	FALSE	single-sample	metaspades	ERR1136795	MaxBin2
MGYG000058691	0.081774	cov_fs	FALSE	single-sample	metaspades	ERR1136795	MaxBin2
MGYG000063226	0.380293	cov_fs	FALSE	single-sample	metaspades	ERR1136795	MaxBin2
MGYG000070995	0.151429	cov_fs	FALSE	single-sample	metaspades	ERR1136795	MaxBin2
MGYG000076113	0.120329	cov_fs	FALSE	single-sample	metaspades	ERR1136795	MaxBin2
MGYG000091394	0.115903	cov_fs	FALSE	single-sample	metaspades	ERR1136795	MaxBin2
MGYG000092581	0.313025	cov_fs	FALSE	single-sample	metaspades	ERR1136795	MaxBin2
MGYG000094943	0.321595	cov_fs	FALSE	single-sample	metaspades	ERR1136795	MaxBin2
MGYG000103168	0.0895441	cov_fs	FALSE	single-sample	metaspades	ERR1136795	MaxBin2
MGYG000104362	0.0763061	cov_fs	TRUE	single-sample	metaspades	ERR1136795	MaxBin2
MGYG000106003	0.0739435	cov_fs	FALSE	single-sample	metaspades	ERR1136795	MaxBin2
MGYG000106548	0.0128807	cov_fs	TRUE	single-sample	metaspades	ERR1136795	MaxBin2
MGYG000108699	0.144757	cov_fs	FALSE	single-sample	metaspades	ERR1136795	MaxBin2
MGYG000114988	0.0966791	cov_fs	FALSE	single-sample	metaspades	ERR1136795	MaxBin2
MGYG000115877	0.0912754	cov_fs	FALSE	single-sample	metaspades	ERR1136795	MaxBin2
MGYG000117935	0.173548	cov_fs	TRUE	single-sample	metaspades	ERR1136795	MaxBin2
MGYG000119190	0.121963	cov_fs	TRUE	single-sample	metaspades	ERR1136795	MaxBin2
MGYG000120645	0.116836	cov_fs	TRUE	single-sample	metaspades	ERR1136795	MaxBin2
MGYG000122312	0.0665887	cov_fs	FALSE	single-sample	metaspades	ERR1136795	MaxBin2
MGYG000122585	0.176763	cov_fs	FALSE	single-sample	metaspades	ERR1136795	MaxBin2
MGYG000126295	0.0833719	cov_fs	FALSE	single-sample	metaspades	ERR1136795	MaxBin2
MGYG000126615	0.703151	cov_fs	FALSE	single-sample	metaspades	ERR1136795	MaxBin2
MGYG000130840	0.788944	cov_fs	FALSE	single-sample	metaspades	ERR1136795	MaxBin2
MGYG000133391	0.420523	cov_fs	FALSE	single-sample	metaspades	ERR1136795	MaxBin2
MGYG000135271	0.038149	cov_fs	TRUE	single-sample	metaspades	ERR1136795	MaxBin2
MGYG000139673	0.140966	cov_fs	TRUE	single-sample	metaspades	ERR1136795	MaxBin2
MGYG000140218	0.138742	cov_fs	FALSE	single-sample	metaspades	ERR1136795	MaxBin2
MGYG000145782	0.29269	cov_fs	FALSE	single-sample	metaspades	ERR1136795	MaxBin2
MGYG000150593	0.12188	cov_fs	TRUE	single-sample	metaspades	ERR1136795	MaxBin2
MGYG000153051	0.156799	cov_fs	FALSE	single-sample	metaspades	ERR1136795	MaxBin2
MGYG000153934	0.277875	cov_fs	FALSE	single-sample	metaspades	ERR1136795	MaxBin2
MGYG000163960	0.0256722	cov_fs	TRUE	single-sample	metaspades	ERR1136795	MaxBin2
MGYG000167186	0.285188	cov_fs	FALSE	single-sample	metaspades	ERR1136795	MaxBin2
MGYG000169201	0.108297	cov_fs	FALSE	single-sample	metaspades	ERR1136795	MaxBin2
MGYG000169753	0.16223	cov_fs	FALSE	single-sample	metaspades	ERR1136795	MaxBin2
MGYG000175362	0.189488	cov_fs	TRUE	single-sample	metaspades	ERR1136795	MaxBin2
MGYG000176989	0.14359	cov_fs	FALSE	single-sample	metaspades	ERR1136795	MaxBin2
MGYG000182305	0.160008	cov_fs	FALSE	single-sample	metaspades	ERR1136795	MaxBin2
MGYG000185995	0.0326695	cov_fs	FALSE	single-sample	metaspades	ERR1136795	MaxBin2
MGYG000186242	0.0442764	cov_fs	FALSE	single-sample	metaspades	ERR1136795	MaxBin2
MGYG000186843	0.0426103	cov_fs	FALSE	single-sample	metaspades	ERR1136795	MaxBin2
MGYG000187687	0.0228166	cov_fs	TRUE	single-sample	metaspades	ERR1136795	MaxBin2
MGYG000188389	0.0688032	cov_fs	FALSE	single-sample	metaspades	ERR1136795	MaxBin2
MGYG000191152	0.1219	cov_fs	FALSE	single-sample	metaspades	ERR1136795	MaxBin2
MGYG000195767	0.140286	cov_fs	FALSE	single-sample	metaspades	ERR1136795	MaxBin2
MGYG000195934	0.114745	cov_fs	FALSE	single-sample	metaspades	ERR1136795	MaxBin2
MGYG000198353	0.107697	cov_fs	TRUE	single-sample	metaspades	ERR1136795	MaxBin2
MGYG000199506	0.368358	cov_fs	FALSE	single-sample	metaspades	ERR1136795	MaxBin2
MGYG000199723	0.00905743	cov_fs	TRUE	single-sample	metaspades	ERR1136795	MaxBin2
MGYG000202088	0.0536955	cov_fs	FALSE	single-sample	metaspades	ERR1136795	MaxBin2
MGYG000202738	0.0828371	cov_fs	FALSE	single-sample	metaspades	ERR1136795	MaxBin2
MGYG000203590	0.0407665	cov_fs	FALSE	single-sample	metaspades	ERR1136795	MaxBin2
MGYG000208585	0.103332	cov_fs	FALSE	single-sample	metaspades	ERR1136795	MaxBin2
MGYG000213965	0.327456	cov_fs	FALSE	single-sample	metaspades	ERR1136795	MaxBin2
MGYG000219507	0.0445531	cov_fs	FALSE	single-sample	metaspades	ERR1136795	MaxBin2
MGYG000224149	0.343486	cov_fs	FALSE	single-sample	metaspades	ERR1136795	MaxBin2
MGYG000226587	0.0631016	cov_fs	FALSE	single-sample	metaspades	ERR1136795	MaxBin2
MGYG000238519	0.206228	cov_fs	FALSE	single-sample	metaspades	ERR1136795	MaxBin2
MGYG000241024	0.0782378	cov_fs	TRUE	single-sample	metaspades	ERR1136795	MaxBin2
MGYG000241421	0.0815457	cov_fs	FALSE	single-sample	metaspades	ERR1136795	MaxBin2
MGYG000243779	0.0995987	cov_fs	TRUE	single-sample	metaspades	ERR1136795	MaxBin2
MGYG000245520	0.111015	cov_fs	TRUE	single-sample	metaspades	ERR1136795	MaxBin2
MGYG000246224	0.207157	cov_fs	FALSE	single-sample	metaspades	ERR1136795	MaxBin2
MGYG000248907	0.298327	cov_fs	FALSE	single-sample	metaspades	ERR1136795	MaxBin2
MGYG000252178	0.167642	cov_fs	FALSE	single-sample	metaspades	ERR1136795	MaxBin2
MGYG000258696	0.11949	cov_fs	TRUE	single-sample	metaspades	ERR1136795	MaxBin2
MGYG000265770	0.0613326	cov_fs	FALSE	single-sample	metaspades	ERR1136795	MaxBin2
MGYG000278077	0.0863401	cov_fs	FALSE	single-sample	metaspades	ERR1136795	MaxBin2
MGYG000280225	0.0891509	cov_fs	FALSE	single-sample	metaspades	ERR1136795	MaxBin2
MGYG000281455	0.263477	cov_fs	FALSE	single-sample	metaspades	ERR1136795	MaxBin2
MGYG000000137	0.29436	cov_fs	TRUE	multi-sample-all	metaspades	ERR1136721	MaxBin2
MGYG000000177	0.0849161	cov_fs	TRUE	multi-sample-all	metaspades	ERR1136721	MaxBin2
MGYG000000229	0.237239	cov_fs	TRUE	multi-sample-all	metaspades	ERR1136721	MaxBin2
MGYG000001226	0.608715	cov_fs	FALSE	multi-sample-all	metaspades	ERR1136721	MaxBin2
MGYG000001310	0.190688	cov_fs	TRUE	multi-sample-all	metaspades	ERR1136721	MaxBin2
MGYG000001500	0.0545251	cov_fs	TRUE	multi-sample-all	metaspades	ERR1136721	MaxBin2
MGYG000001976	0.785265	cov_fs	FALSE	multi-sample-all	metaspades	ERR1136721	MaxBin2
MGYG000002448	0.472007	cov_fs	TRUE	multi-sample-all	metaspades	ERR1136721	MaxBin2
MGYG000002517	0.230622	cov_fs	TRUE	multi-sample-all	metaspades	ERR1136721	MaxBin2
MGYG000003598	0.0805259	cov_fs	FALSE	multi-sample-all	metaspades	ERR1136721	MaxBin2
MGYG000004367	0.3599	cov_fs	FALSE	multi-sample-all	metaspades	ERR1136721	MaxBin2
MGYG000004679	0.0284867	cov_fs	FALSE	multi-sample-all	metaspades	ERR1136721	MaxBin2
MGYG000004712	0.522611	cov_fs	FALSE	multi-sample-all	metaspades	ERR1136721	MaxBin2
MGYG000004733	0.192662	cov_fs	TRUE	multi-sample-all	metaspades	ERR1136721	MaxBin2
MGYG000004839	0.114877	cov_fs	FALSE	multi-sample-all	metaspades	ERR1136721	MaxBin2
MGYG000004946	0.393823	cov_fs	TRUE	multi-sample-all	metaspades	ERR1136721	MaxBin2
MGYG000005178	0.361562	cov_fs	TRUE	multi-sample-all	metaspades	ERR1136721	MaxBin2
MGYG000005983	0.0767036	cov_fs	TRUE	multi-sample-all	metaspades	ERR1136721	MaxBin2
MGYG000006261	0.0559278	cov_fs	TRUE	multi-sample-all	metaspades	ERR1136721	MaxBin2
MGYG000006567	0.0167209	cov_fs	TRUE	multi-sample-all	metaspades	ERR1136721	MaxBin2
MGYG000006739	0.197849	cov_fs	FALSE	multi-sample-all	metaspades	ERR1136721	MaxBin2
MGYG000008119	0.431993	cov_fs	FALSE	multi-sample-all	metaspades	ERR1136721	MaxBin2
MGYG000012339	0.364155	cov_fs	FALSE	multi-sample-all	metaspades	ERR1136721	MaxBin2
MGYG000012795	0.151766	cov_fs	FALSE	multi-sample-all	metaspades	ERR1136721	MaxBin2
MGYG000013291	0.194304	cov_fs	FALSE	multi-sample-all	metaspades	ERR1136721	MaxBin2
MGYG000013839	0.050357	cov_fs	FALSE	multi-sample-all	metaspades	ERR1136721	MaxBin2
MGYG000014876	0.224413	cov_fs	FALSE	multi-sample-all	metaspades	ERR1136721	MaxBin2
MGYG000022226	0.153764	cov_fs	TRUE	multi-sample-all	metaspades	ERR1136721	MaxBin2
MGYG000025015	0.0529764	cov_fs	FALSE	multi-sample-all	metaspades	ERR1136721	MaxBin2
MGYG000031206	0.0972696	cov_fs	FALSE	multi-sample-all	metaspades	ERR1136721	MaxBin2
MGYG000031551	0.43311	cov_fs	FALSE	multi-sample-all	metaspades	ERR1136721	MaxBin2
MGYG000033613	0.101689	cov_fs	FALSE	multi-sample-all	metaspades	ERR1136721	MaxBin2
MGYG000038004	0.506133	cov_fs	FALSE	multi-sample-all	metaspades	ERR1136721	MaxBin2
MGYG000038743	0.332578	cov_fs	FALSE	multi-sample-all	metaspades	ERR1136721	MaxBin2
MGYG000040636	0.0774912	cov_fs	TRUE	multi-sample-all	metaspades	ERR1136721	MaxBin2
MGYG000043033	0.165339	cov_fs	FALSE	multi-sample-all	metaspades	ERR1136721	MaxBin2
MGYG000051802	0.0273787	cov_fs	FALSE	multi-sample-all	metaspades	ERR1136721	MaxBin2
MGYG000064621	0.266839	cov_fs	FALSE	multi-sample-all	metaspades	ERR1136721	MaxBin2
MGYG000065802	0.337762	cov_fs	FALSE	multi-sample-all	metaspades	ERR1136721	MaxBin2
MGYG000069687	0.131718	cov_fs	FALSE	multi-sample-all	metaspades	ERR1136721	MaxBin2
MGYG000071224	0.165665	cov_fs	TRUE	multi-sample-all	metaspades	ERR1136721	MaxBin2
MGYG000075086	0.0977547	cov_fs	FALSE	multi-sample-all	metaspades	ERR1136721	MaxBin2
MGYG000075688	0.200167	cov_fs	FALSE	multi-sample-all	metaspades	ERR1136721	MaxBin2
MGYG000078945	0.449309	cov_fs	FALSE	multi-sample-all	metaspades	ERR1136721	MaxBin2
MGYG000080528	0.074581	cov_fs	FALSE	multi-sample-all	metaspades	ERR1136721	MaxBin2
MGYG000086072	0.49079	cov_fs	FALSE	multi-sample-all	metaspades	ERR1136721	MaxBin2
MGYG000087885	0.296211	cov_fs	FALSE	multi-sample-all	metaspades	ERR1136721	MaxBin2
MGYG000089324	0.0255003	cov_fs	FALSE	multi-sample-all	metaspades	ERR1136721	MaxBin2
MGYG000092218	0.0315453	cov_fs	FALSE	multi-sample-all	metaspades	ERR1136721	MaxBin2
MGYG000094199	0.2672	cov_fs	FALSE	multi-sample-all	metaspades	ERR1136721	MaxBin2
MGYG000104368	0.529781	cov_fs	FALSE	multi-sample-all	metaspades	ERR1136721	MaxBin2
MGYG000104746	0.117057	cov_fs	TRUE	multi-sample-all	metaspades	ERR1136721	MaxBin2
MGYG000106613	0.112635	cov_fs	FALSE	multi-sample-all	metaspades	ERR1136721	MaxBin2
MGYG000112852	0.354158	cov_fs	FALSE	multi-sample-all	metaspades	ERR1136721	MaxBin2
MGYG000117345	0.0467106	cov_fs	FALSE	multi-sample-all	metaspades	ERR1136721	MaxBin2
MGYG000117434	0.64358	cov_fs	FALSE	multi-sample-all	metaspades	ERR1136721	MaxBin2
MGYG000118933	0.0332173	cov_fs	FALSE	multi-sample-all	metaspades	ERR1136721	MaxBin2
MGYG000119071	0.205028	cov_fs	FALSE	multi-sample-all	metaspades	ERR1136721	MaxBin2
MGYG000119520	0.467585	cov_fs	FALSE	multi-sample-all	metaspades	ERR1136721	MaxBin2
MGYG000119607	0.0482889	cov_fs	FALSE	multi-sample-all	metaspades	ERR1136721	MaxBin2
MGYG000120645	0.320824	cov_fs	TRUE	multi-sample-all	metaspades	ERR1136721	MaxBin2
MGYG000122312	0.0167383	cov_fs	FALSE	multi-sample-all	metaspades	ERR1136721	MaxBin2
MGYG000122614	0.542659	cov_fs	FALSE	multi-sample-all	metaspades	ERR1136721	MaxBin2
MGYG000133391	0.324988	cov_fs	FALSE	multi-sample-all	metaspades	ERR1136721	MaxBin2
MGYG000139246	0.291884	cov_fs	FALSE	multi-sample-all	metaspades	ERR1136721	MaxBin2
MGYG000142589	0.841557	cov_fs	FALSE	multi-sample-all	metaspades	ERR1136721	MaxBin2
MGYG000145511	0.129329	cov_fs	FALSE	multi-sample-all	metaspades	ERR1136721	MaxBin2
MGYG000147556	0.377081	cov_fs	FALSE	multi-sample-all	metaspades	ERR1136721	MaxBin2
MGYG000147839	0.314884	cov_fs	TRUE	multi-sample-all	metaspades	ERR1136721	MaxBin2
MGYG000149118	0.151937	cov_fs	FALSE	multi-sample-all	metaspades	ERR1136721	MaxBin2
MGYG000151506	0.1078	cov_fs	FALSE	multi-sample-all	metaspades	ERR1136721	MaxBin2
MGYG000152957	0.117066	cov_fs	FALSE	multi-sample-all	metaspades	ERR1136721	MaxBin2
MGYG000155321	0.0819706	cov_fs	FALSE	multi-sample-all	metaspades	ERR1136721	MaxBin2
MGYG000162620	0.169792	cov_fs	FALSE	multi-sample-all	metaspades	ERR1136721	MaxBin2
MGYG000165225	0.158173	cov_fs	FALSE	multi-sample-all	metaspades	ERR1136721	MaxBin2
MGYG000167083	0.0858173	cov_fs	FALSE	multi-sample-all	metaspades	ERR1136721	MaxBin2
MGYG000167305	0.0209993	cov_fs	FALSE	multi-sample-all	metaspades	ERR1136721	MaxBin2
MGYG000167508	0.290434	cov_fs	FALSE	multi-sample-all	metaspades	ERR1136721	MaxBin2
MGYG000171462	0.0692847	cov_fs	FALSE	multi-sample-all	metaspades	ERR1136721	MaxBin2
MGYG000172724	0.112392	cov_fs	TRUE	multi-sample-all	metaspades	ERR1136721	MaxBin2
MGYG000175026	0.263612	cov_fs	FALSE	multi-sample-all	metaspades	ERR1136721	MaxBin2
MGYG000183607	0.0411905	cov_fs	FALSE	multi-sample-all	metaspades	ERR1136721	MaxBin2
MGYG000186058	0.466664	cov_fs	FALSE	multi-sample-all	metaspades	ERR1136721	MaxBin2
MGYG000186843	0.452732	cov_fs	FALSE	multi-sample-all	metaspades	ERR1136721	MaxBin2
MGYG000187580	0.284668	cov_fs	TRUE	multi-sample-all	metaspades	ERR1136721	MaxBin2
MGYG000187687	0.317044	cov_fs	TRUE	multi-sample-all	metaspades	ERR1136721	MaxBin2
MGYG000191988	0.0640002	cov_fs	TRUE	multi-sample-all	metaspades	ERR1136721	MaxBin2
MGYG000192213	0.1177	cov_fs	FALSE	multi-sample-all	metaspades	ERR1136721	MaxBin2
MGYG000195427	0.324623	cov_fs	TRUE	multi-sample-all	metaspades	ERR1136721	MaxBin2
MGYG000195903	0.116234	cov_fs	FALSE	multi-sample-all	metaspades	ERR1136721	MaxBin2
MGYG000196487	0.0611066	cov_fs	FALSE	multi-sample-all	metaspades	ERR1136721	MaxBin2
MGYG000199245	0.138793	cov_fs	FALSE	multi-sample-all	metaspades	ERR1136721	MaxBin2
MGYG000199479	0.0430115	cov_fs	FALSE	multi-sample-all	metaspades	ERR1136721	MaxBin2
MGYG000204330	0.0874291	cov_fs	FALSE	multi-sample-all	metaspades	ERR1136721	MaxBin2
MGYG000207086	0.389924	cov_fs	FALSE	multi-sample-all	metaspades	ERR1136721	MaxBin2
MGYG000215611	0.338682	cov_fs	FALSE	multi-sample-all	metaspades	ERR1136721	MaxBin2
MGYG000218153	0.352826	cov_fs	FALSE	multi-sample-all	metaspades	ERR1136721	MaxBin2
MGYG000223400	0.100577	cov_fs	FALSE	multi-sample-all	metaspades	ERR1136721	MaxBin2
MGYG000224025	0.123274	cov_fs	FALSE	multi-sample-all	metaspades	ERR1136721	MaxBin2
MGYG000225551	0.0767267	cov_fs	TRUE	multi-sample-all	metaspades	ERR1136721	MaxBin2
MGYG000226313	0.414287	cov_fs	TRUE	multi-sample-all	metaspades	ERR1136721	MaxBin2
MGYG000227331	0.0836684	cov_fs	FALSE	multi-sample-all	metaspades	ERR1136721	MaxBin2
MGYG000229893	0.276095	cov_fs	TRUE	multi-sample-all	metaspades	ERR1136721	MaxBin2
MGYG000231554	0.038785	cov_fs	FALSE	multi-sample-all	metaspades	ERR1136721	MaxBin2
MGYG000231698	0.376765	cov_fs	FALSE	multi-sample-all	metaspades	ERR1136721	MaxBin2
MGYG000232873	0.316093	cov_fs	FALSE	multi-sample-all	metaspades	ERR1136721	MaxBin2
MGYG000233671	0.0895759	cov_fs	FALSE	multi-sample-all	metaspades	ERR1136721	MaxBin2
MGYG000237190	0.116266	cov_fs	FALSE	multi-sample-all	metaspades	ERR1136721	MaxBin2
MGYG000237250	0.140974	cov_fs	FALSE	multi-sample-all	metaspades	ERR1136721	MaxBin2
MGYG000238342	0.346911	cov_fs	TRUE	multi-sample-all	metaspades	ERR1136721	MaxBin2
MGYG000241608	0.165124	cov_fs	FALSE	multi-sample-all	metaspades	ERR1136721	MaxBin2
MGYG000242336	0.742405	cov_fs	FALSE	multi-sample-all	metaspades	ERR1136721	MaxBin2
MGYG000244272	0.0400583	cov_fs	FALSE	multi-sample-all	metaspades	ERR1136721	MaxBin2
MGYG000244446	0.401145	cov_fs	FALSE	multi-sample-all	metaspades	ERR1136721	MaxBin2
MGYG000250963	0.360907	cov_fs	FALSE	multi-sample-all	metaspades	ERR1136721	MaxBin2
MGYG000251008	0.0595591	cov_fs	FALSE	multi-sample-all	metaspades	ERR1136721	MaxBin2
MGYG000252912	0.253709	cov_fs	FALSE	multi-sample-all	metaspades	ERR1136721	MaxBin2
MGYG000253163	0.138127	cov_fs	FALSE	multi-sample-all	metaspades	ERR1136721	MaxBin2
MGYG000254157	0.305685	cov_fs	FALSE	multi-sample-all	metaspades	ERR1136721	MaxBin2
MGYG000262426	0.326174	cov_fs	FALSE	multi-sample-all	metaspades	ERR1136721	MaxBin2
MGYG000263901	0.399026	cov_fs	FALSE	multi-sample-all	metaspades	ERR1136721	MaxBin2
MGYG000264417	0.245557	cov_fs	FALSE	multi-sample-all	metaspades	ERR1136721	MaxBin2
MGYG000271767	0.0512224	cov_fs	TRUE	multi-sample-all	metaspades	ERR1136721	MaxBin2
MGYG000271990	0.377719	cov_fs	FALSE	multi-sample-all	metaspades	ERR1136721	MaxBin2
MGYG000273882	0.386084	cov_fs	TRUE	multi-sample-all	metaspades	ERR1136721	MaxBin2
MGYG000277401	0.257072	cov_fs	TRUE	multi-sample-all	metaspades	ERR1136721	MaxBin2
MGYG000278720	0.171555	cov_fs	FALSE	multi-sample-all	metaspades	ERR1136721	MaxBin2
MGYG000280452	0.41948	cov_fs	TRUE	multi-sample-all	metaspades	ERR1136721	MaxBin2
MGYG000284844	0.395089	cov_fs	TRUE	multi-sample-all	metaspades	ERR1136721	MaxBin2
MGYG000287158	0.0846626	cov_fs	TRUE	multi-sample-all	metaspades	ERR1136721	MaxBin2
MGYG000000022	0.124086	cov_fs	TRUE	multi-sample-all	metaspades	ERR1136906	MaxBin2
MGYG000000184	0.181958	cov_fs	TRUE	multi-sample-all	metaspades	ERR1136906	MaxBin2
MGYG000000738	0.00917631	cov_fs	FALSE	multi-sample-all	metaspades	ERR1136906	MaxBin2
MGYG000000752	0.029753	cov_fs	FALSE	multi-sample-all	metaspades	ERR1136906	MaxBin2
MGYG000002274	0.12891	cov_fs	TRUE	multi-sample-all	metaspades	ERR1136906	MaxBin2
MGYG000002286	0.37116	cov_fs	TRUE	multi-sample-all	metaspades	ERR1136906	MaxBin2
MGYG000002287	0.136547	cov_fs	TRUE	multi-sample-all	metaspades	ERR1136906	MaxBin2
MGYG000002312	0.267225	cov_fs	TRUE	multi-sample-all	metaspades	ERR1136906	MaxBin2
MGYG000002444	0.22941	cov_fs	TRUE	multi-sample-all	metaspades	ERR1136906	MaxBin2
MGYG000002545	0.0262812	cov_fs	TRUE	multi-sample-all	metaspades	ERR1136906	MaxBin2
MGYG000004519	0.179634	cov_fs	FALSE	multi-sample-all	metaspades	ERR1136906	MaxBin2
MGYG000004679	0.0246929	cov_fs	FALSE	multi-sample-all	metaspades	ERR1136906	MaxBin2
MGYG000004777	0.411602	cov_fs	TRUE	multi-sample-all	metaspades	ERR1136906	MaxBin2
MGYG000005854	0.087849	cov_fs	FALSE	multi-sample-all	metaspades	ERR1136906	MaxBin2
MGYG000006143	0.107465	cov_fs	TRUE	multi-sample-all	metaspades	ERR1136906	MaxBin2
MGYG000006261	0.0745355	cov_fs	TRUE	multi-sample-all	metaspades	ERR1136906	MaxBin2
MGYG000008514	0.632187	cov_fs	FALSE	multi-sample-all	metaspades	ERR1136906	MaxBin2
MGYG000008991	0.477183	cov_fs	FALSE	multi-sample-all	metaspades	ERR1136906	MaxBin2
MGYG000010975	0.364951	cov_fs	TRUE	multi-sample-all	metaspades	ERR1136906	MaxBin2
MGYG000012032	0.184843	cov_fs	FALSE	multi-sample-all	metaspades	ERR1136906	MaxBin2
MGYG000012339	0.459433	cov_fs	FALSE	multi-sample-all	metaspades	ERR1136906	MaxBin2
MGYG000012935	0.231605	cov_fs	FALSE	multi-sample-all	metaspades	ERR1136906	MaxBin2
MGYG000014387	0.132504	cov_fs	FALSE	multi-sample-all	metaspades	ERR1136906	MaxBin2
MGYG000020055	0.0411048	cov_fs	FALSE	multi-sample-all	metaspades	ERR1136906	MaxBin2
MGYG000021058	0.832021	cov_fs	FALSE	multi-sample-all	metaspades	ERR1136906	MaxBin2
MGYG000021288	0.132173	cov_fs	FALSE	multi-sample-all	metaspades	ERR1136906	MaxBin2
MGYG000022300	0.0293137	cov_fs	TRUE	multi-sample-all	metaspades	ERR1136906	MaxBin2
MGYG000032624	0.0966814	cov_fs	FALSE	multi-sample-all	metaspades	ERR1136906	MaxBin2
MGYG000032744	0.23213	cov_fs	TRUE	multi-sample-all	metaspades	ERR1136906	MaxBin2
MGYG000034265	0.289206	cov_fs	TRUE	multi-sample-all	metaspades	ERR1136906	MaxBin2
MGYG000035176	0.118725	cov_fs	FALSE	multi-sample-all	metaspades	ERR1136906	MaxBin2
MGYG000036889	0.595864	cov_fs	FALSE	multi-sample-all	metaspades	ERR1136906	MaxBin2
MGYG000040157	0.118281	cov_fs	TRUE	multi-sample-all	metaspades	ERR1136906	MaxBin2
MGYG000045200	0.0549483	cov_fs	FALSE	multi-sample-all	metaspades	ERR1136906	MaxBin2
MGYG000045516	0.0591759	cov_fs	FALSE	multi-sample-all	metaspades	ERR1136906	MaxBin2
MGYG000047759	0.269464	cov_fs	FALSE	multi-sample-all	metaspades	ERR1136906	MaxBin2
MGYG000049780	0.0969216	cov_fs	TRUE	multi-sample-all	metaspades	ERR1136906	MaxBin2
MGYG000056698	0.49658	cov_fs	FALSE	multi-sample-all	metaspades	ERR1136906	MaxBin2
MGYG000058223	0.244256	cov_fs	FALSE	multi-sample-all	metaspades	ERR1136906	MaxBin2
MGYG000061992	0.459363	cov_fs	FALSE	multi-sample-all	metaspades	ERR1136906	MaxBin2
MGYG000065089	0.271862	cov_fs	TRUE	multi-sample-all	metaspades	ERR1136906	MaxBin2
MGYG000071798	0.0945545	cov_fs	FALSE	multi-sample-all	metaspades	ERR1136906	MaxBin2
MGYG000073799	0.207298	cov_fs	FALSE	multi-sample-all	metaspades	ERR1136906	MaxBin2
MGYG000076966	0.141256	cov_fs	TRUE	multi-sample-all	metaspades	ERR1136906	MaxBin2
MGYG000077172	0.782174	cov_fs	FALSE	multi-sample-all	metaspades	ERR1136906	MaxBin2
MGYG000081282	0.535589	cov_fs	TRUE	multi-sample-all	metaspades	ERR1136906	MaxBin2
MGYG000082117	0.113277	cov_fs	FALSE	multi-sample-all	metaspades	ERR1136906	MaxBin2
MGYG000082533	0.62956	cov_fs	FALSE	multi-sample-all	metaspades	ERR1136906	MaxBin2
MGYG000085472	0.119407	cov_fs	FALSE	multi-sample-all	metaspades	ERR1136906	MaxBin2
MGYG000086010	0.166976	cov_fs	FALSE	multi-sample-all	metaspades	ERR1136906	MaxBin2
MGYG000086162	0.340081	cov_fs	FALSE	multi-sample-all	metaspades	ERR1136906	MaxBin2
MGYG000086787	0.0730419	cov_fs	FALSE	multi-sample-all	metaspades	ERR1136906	MaxBin2
MGYG000088421	0.232207	cov_fs	FALSE	multi-sample-all	metaspades	ERR1136906	MaxBin2
MGYG000089560	0.0577827	cov_fs	FALSE	multi-sample-all	metaspades	ERR1136906	MaxBin2
MGYG000092602	0.033917	cov_fs	FALSE	multi-sample-all	metaspades	ERR1136906	MaxBin2
MGYG000097101	0.0732773	cov_fs	FALSE	multi-sample-all	metaspades	ERR1136906	MaxBin2
MGYG000097280	0.35615	cov_fs	FALSE	multi-sample-all	metaspades	ERR1136906	MaxBin2
MGYG000099303	0.0235176	cov_fs	FALSE	multi-sample-all	metaspades	ERR1136906	MaxBin2
MGYG000099438	0.128729	cov_fs	FALSE	multi-sample-all	metaspades	ERR1136906	MaxBin2
MGYG000102686	0.557702	cov_fs	FALSE	multi-sample-all	metaspades	ERR1136906	MaxBin2
MGYG000104362	0.286147	cov_fs	TRUE	multi-sample-all	metaspades	ERR1136906	MaxBin2
MGYG000106716	0.247101	cov_fs	TRUE	multi-sample-all	metaspades	ERR1136906	MaxBin2
MGYG000107881	0.463219	cov_fs	TRUE	multi-sample-all	metaspades	ERR1136906	MaxBin2
MGYG000110783	0.372157	cov_fs	FALSE	multi-sample-all	metaspades	ERR1136906	MaxBin2
MGYG000111257	0.0880614	cov_fs	FALSE	multi-sample-all	metaspades	ERR1136906	MaxBin2
MGYG000111981	0.13509	cov_fs	FALSE	multi-sample-all	metaspades	ERR1136906	MaxBin2
MGYG000114072	0.476795	cov_fs	FALSE	multi-sample-all	metaspades	ERR1136906	MaxBin2
MGYG000114411	0.108289	cov_fs	TRUE	multi-sample-all	metaspades	ERR1136906	MaxBin2
MGYG000115944	0.114974	cov_fs	FALSE	multi-sample-all	metaspades	ERR1136906	MaxBin2
MGYG000118367	0.216399	cov_fs	TRUE	multi-sample-all	metaspades	ERR1136906	MaxBin2
MGYG000119520	0.317216	cov_fs	FALSE	multi-sample-all	metaspades	ERR1136906	MaxBin2
MGYG000122994	0.127477	cov_fs	FALSE	multi-sample-all	metaspades	ERR1136906	MaxBin2
MGYG000123426	0.635401	cov_fs	FALSE	multi-sample-all	metaspades	ERR1136906	MaxBin2
MGYG000123996	0.123514	cov_fs	FALSE	multi-sample-all	metaspades	ERR1136906	MaxBin2
MGYG000125789	0.158892	cov_fs	FALSE	multi-sample-all	metaspades	ERR1136906	MaxBin2
MGYG000128262	0.352582	cov_fs	FALSE	multi-sample-all	metaspades	ERR1136906	MaxBin2
MGYG000128626	0.263385	cov_fs	FALSE	multi-sample-all	metaspades	ERR1136906	MaxBin2
MGYG000130843	0.315431	cov_fs	FALSE	multi-sample-all	metaspades	ERR1136906	MaxBin2
MGYG000131109	0.0470985	cov_fs	FALSE	multi-sample-all	metaspades	ERR1136906	MaxBin2
MGYG000131635	0.0727549	cov_fs	TRUE	multi-sample-all	metaspades	ERR1136906	MaxBin2
MGYG000139601	0.042991	cov_fs	FALSE	multi-sample-all	metaspades	ERR1136906	MaxBin2
MGYG000149118	0.569081	cov_fs	FALSE	multi-sample-all	metaspades	ERR1136906	MaxBin2
MGYG000149577	0.440184	cov_fs	FALSE	multi-sample-all	metaspades	ERR1136906	MaxBin2
MGYG000152638	0.097874	cov_fs	FALSE	multi-sample-all	metaspades	ERR1136906	MaxBin2
MGYG000156706	0.148909	cov_fs	FALSE	multi-sample-all	metaspades	ERR1136906	MaxBin2
MGYG000162714	0.0193592	cov_fs	FALSE	multi-sample-all	metaspades	ERR1136906	MaxBin2
MGYG000169040	0.0995773	cov_fs	FALSE	multi-sample-all	metaspades	ERR1136906	MaxBin2
MGYG000169201	0.455509	cov_fs	FALSE	multi-sample-all	metaspades	ERR1136906	MaxBin2
MGYG000169753	0.0509652	cov_fs	FALSE	multi-sample-all	metaspades	ERR1136906	MaxBin2
MGYG000174891	0.300009	cov_fs	FALSE	multi-sample-all	metaspades	ERR1136906	MaxBin2
MGYG000177173	0.649461	cov_fs	FALSE	multi-sample-all	metaspades	ERR1136906	MaxBin2
MGYG000177639	0.297244	cov_fs	FALSE	multi-sample-all	metaspades	ERR1136906	MaxBin2
MGYG000177802	0.0471256	cov_fs	FALSE	multi-sample-all	metaspades	ERR1136906	MaxBin2
MGYG000181409	0.100475	cov_fs	FALSE	multi-sample-all	metaspades	ERR1136906	MaxBin2
MGYG000195427	0.0762518	cov_fs	TRUE	multi-sample-all	metaspades	ERR1136906	MaxBin2
MGYG000199723	0.0353992	cov_fs	TRUE	multi-sample-all	metaspades	ERR1136906	MaxBin2
MGYG000200278	0.549229	cov_fs	FALSE	multi-sample-all	metaspades	ERR1136906	MaxBin2
MGYG000201697	0.486595	cov_fs	FALSE	multi-sample-all	metaspades	ERR1136906	MaxBin2
MGYG000201876	0.0490885	cov_fs	FALSE	multi-sample-all	metaspades	ERR1136906	MaxBin2
MGYG000201928	0.0737858	cov_fs	FALSE	multi-sample-all	metaspades	ERR1136906	MaxBin2
MGYG000203022	0.0896773	cov_fs	FALSE	multi-sample-all	metaspades	ERR1136906	MaxBin2
MGYG000203665	0.304077	cov_fs	FALSE	multi-sample-all	metaspades	ERR1136906	MaxBin2
MGYG000206647	0.210168	cov_fs	TRUE	multi-sample-all	metaspades	ERR1136906	MaxBin2
MGYG000206689	0.0315857	cov_fs	FALSE	multi-sample-all	metaspades	ERR1136906	MaxBin2
MGYG000209305	0.28022	cov_fs	FALSE	multi-sample-all	metaspades	ERR1136906	MaxBin2
MGYG000209502	0.758513	cov_fs	FALSE	multi-sample-all	metaspades	ERR1136906	MaxBin2
MGYG000210383	0.0957116	cov_fs	FALSE	multi-sample-all	metaspades	ERR1136906	MaxBin2
MGYG000218526	0.0405571	cov_fs	FALSE	multi-sample-all	metaspades	ERR1136906	MaxBin2
MGYG000222568	0.151121	cov_fs	FALSE	multi-sample-all	metaspades	ERR1136906	MaxBin2
MGYG000222779	0.310911	cov_fs	FALSE	multi-sample-all	metaspades	ERR1136906	MaxBin2
MGYG000224177	0.0818383	cov_fs	FALSE	multi-sample-all	metaspades	ERR1136906	MaxBin2
MGYG000224773	0.21324	cov_fs	FALSE	multi-sample-all	metaspades	ERR1136906	MaxBin2
MGYG000224810	0.181026	cov_fs	FALSE	multi-sample-all	metaspades	ERR1136906	MaxBin2
MGYG000225044	0.0523468	cov_fs	TRUE	multi-sample-all	metaspades	ERR1136906	MaxBin2
MGYG000226787	0.178523	cov_fs	FALSE	multi-sample-all	metaspades	ERR1136906	MaxBin2
MGYG000226882	0.160002	cov_fs	FALSE	multi-sample-all	metaspades	ERR1136906	MaxBin2
MGYG000229043	0.0430982	cov_fs	FALSE	multi-sample-all	metaspades	ERR1136906	MaxBin2
MGYG000230061	0.403679	cov_fs	FALSE	multi-sample-all	metaspades	ERR1136906	MaxBin2
MGYG000231554	0.0413187	cov_fs	FALSE	multi-sample-all	metaspades	ERR1136906	MaxBin2
MGYG000231698	0.412804	cov_fs	FALSE	multi-sample-all	metaspades	ERR1136906	MaxBin2
MGYG000241533	0.113056	cov_fs	FALSE	multi-sample-all	metaspades	ERR1136906	MaxBin2
MGYG000241549	0.31999	cov_fs	TRUE	multi-sample-all	metaspades	ERR1136906	MaxBin2
MGYG000244873	0.0457133	cov_fs	FALSE	multi-sample-all	metaspades	ERR1136906	MaxBin2
MGYG000245520	0.461889	cov_fs	TRUE	multi-sample-all	metaspades	ERR1136906	MaxBin2
MGYG000245753	0.293988	cov_fs	FALSE	multi-sample-all	metaspades	ERR1136906	MaxBin2
MGYG000246201	0.759105	cov_fs	FALSE	multi-sample-all	metaspades	ERR1136906	MaxBin2
MGYG000249104	0.477988	cov_fs	FALSE	multi-sample-all	metaspades	ERR1136906	MaxBin2
MGYG000249848	0.359511	cov_fs	FALSE	multi-sample-all	metaspades	ERR1136906	MaxBin2
MGYG000251368	0.0791751	cov_fs	FALSE	multi-sample-all	metaspades	ERR1136906	MaxBin2
MGYG000253092	0.0548726	cov_fs	FALSE	multi-sample-all	metaspades	ERR1136906	MaxBin2
MGYG000253746	0.400943	cov_fs	FALSE	multi-sample-all	metaspades	ERR1136906	MaxBin2
MGYG000254481	0.072859	cov_fs	FALSE	multi-sample-all	metaspades	ERR1136906	MaxBin2
MGYG000255450	0.421083	cov_fs	TRUE	multi-sample-all	metaspades	ERR1136906	MaxBin2
MGYG000256106	0.0737534	cov_fs	FALSE	multi-sample-all	metaspades	ERR1136906	MaxBin2
MGYG000256621	0.103752	cov_fs	FALSE	multi-sample-all	metaspades	ERR1136906	MaxBin2
MGYG000257777	0.355618	cov_fs	FALSE	multi-sample-all	metaspades	ERR1136906	MaxBin2
MGYG000265135	0.175781	cov_fs	TRUE	multi-sample-all	metaspades	ERR1136906	MaxBin2
MGYG000266594	0.440766	cov_fs	FALSE	multi-sample-all	metaspades	ERR1136906	MaxBin2
MGYG000267664	0.764567	cov_fs	FALSE	multi-sample-all	metaspades	ERR1136906	MaxBin2
MGYG000268239	0.474128	cov_fs	FALSE	multi-sample-all	metaspades	ERR1136906	MaxBin2
MGYG000269288	0.428378	cov_fs	FALSE	multi-sample-all	metaspades	ERR1136906	MaxBin2
MGYG000270308	0.260205	cov_fs	FALSE	multi-sample-all	metaspades	ERR1136906	MaxBin2
MGYG000270373	0.547076	cov_fs	FALSE	multi-sample-all	metaspades	ERR1136906	MaxBin2
MGYG000271295	0.190715	cov_fs	FALSE	multi-sample-all	metaspades	ERR1136906	MaxBin2
MGYG000271767	0.383826	cov_fs	TRUE	multi-sample-all	metaspades	ERR1136906	MaxBin2
MGYG000276997	0.241471	cov_fs	FALSE	multi-sample-all	metaspades	ERR1136906	MaxBin2
MGYG000279699	0.113299	cov_fs	FALSE	multi-sample-all	metaspades	ERR1136906	MaxBin2
MGYG000281385	0.181337	cov_fs	FALSE	multi-sample-all	metaspades	ERR1136906	MaxBin2
MGYG000281455	0.706781	cov_fs	FALSE	multi-sample-all	metaspades	ERR1136906	MaxBin2
MGYG000282534	0.0192723	cov_fs	FALSE	multi-sample-all	metaspades	ERR1136906	MaxBin2
MGYG000283645	0.0925501	cov_fs	FALSE	multi-sample-all	metaspades	ERR1136906	MaxBin2
MGYG000283756	0.16694	cov_fs	FALSE	multi-sample-all	metaspades	ERR1136906	MaxBin2
MGYG000284011	0.0490199	cov_fs	FALSE	multi-sample-all	metaspades	ERR1136906	MaxBin2
MGYG000285709	0.729846	cov_fs	FALSE	multi-sample-all	metaspades	ERR1136906	MaxBin2
MGYG000287158	0.126241	cov_fs	TRUE	multi-sample-all	metaspades	ERR1136906	MaxBin2
MGYG000000002	0.181418	cov_fs	TRUE	multi-sample-all	metaspades	ERR1136732	MaxBin2
MGYG000000137	0.206056	cov_fs	TRUE	multi-sample-all	metaspades	ERR1136732	MaxBin2
MGYG000000213	0.163185	cov_fs	TRUE	multi-sample-all	metaspades	ERR1136732	MaxBin2
MGYG000000282	0.0791577	cov_fs	TRUE	multi-sample-all	metaspades	ERR1136732	MaxBin2
MGYG000001150	0.0800313	cov_fs	FALSE	multi-sample-all	metaspades	ERR1136732	MaxBin2
MGYG000002298	0.199794	cov_fs	TRUE	multi-sample-all	metaspades	ERR1136732	MaxBin2
MGYG000004269	0.0717486	cov_fs	FALSE	multi-sample-all	metaspades	ERR1136732	MaxBin2
MGYG000004931	0.0988929	cov_fs	TRUE	multi-sample-all	metaspades	ERR1136732	MaxBin2
MGYG000005852	0.0980556	cov_fs	TRUE	multi-sample-all	metaspades	ERR1136732	MaxBin2
MGYG000006403	0.189651	cov_fs	TRUE	multi-sample-all	metaspades	ERR1136732	MaxBin2
MGYG000006567	0.123369	cov_fs	TRUE	multi-sample-all	metaspades	ERR1136732	MaxBin2
MGYG000006570	0.344405	cov_fs	FALSE	multi-sample-all	metaspades	ERR1136732	MaxBin2
MGYG000011410	0.607678	cov_fs	FALSE	multi-sample-all	metaspades	ERR1136732	MaxBin2
MGYG000011958	0.134043	cov_fs	FALSE	multi-sample-all	metaspades	ERR1136732	MaxBin2
MGYG000012408	0.192799	cov_fs	FALSE	multi-sample-all	metaspades	ERR1136732	MaxBin2
MGYG000012731	0.0887049	cov_fs	FALSE	multi-sample-all	metaspades	ERR1136732	MaxBin2
MGYG000014513	0.0241423	cov_fs	FALSE	multi-sample-all	metaspades	ERR1136732	MaxBin2
MGYG000015573	0.544175	cov_fs	FALSE	multi-sample-all	metaspades	ERR1136732	MaxBin2
MGYG000019615	0.171759	cov_fs	FALSE	multi-sample-all	metaspades	ERR1136732	MaxBin2
MGYG000021767	0.10509	cov_fs	FALSE	multi-sample-all	metaspades	ERR1136732	MaxBin2
MGYG000023805	0.132577	cov_fs	TRUE	multi-sample-all	metaspades	ERR1136732	MaxBin2
MGYG000023987	0.0797454	cov_fs	FALSE	multi-sample-all	metaspades	ERR1136732	MaxBin2
MGYG000028731	0.0747868	cov_fs	FALSE	multi-sample-all	metaspades	ERR1136732	MaxBin2
MGYG000032902	0.1551	cov_fs	FALSE	multi-sample-all	metaspades	ERR1136732	MaxBin2
MGYG000033861	0.130837	cov_fs	FALSE	multi-sample-all	metaspades	ERR1136732	MaxBin2
MGYG000035404	0.289517	cov_fs	FALSE	multi-sample-all	metaspades	ERR1136732	MaxBin2
MGYG000045527	0.187958	cov_fs	FALSE	multi-sample-all	metaspades	ERR1136732	MaxBin2
MGYG000050398	0.159783	cov_fs	FALSE	multi-sample-all	metaspades	ERR1136732	MaxBin2
MGYG000055436	0.157776	cov_fs	FALSE	multi-sample-all	metaspades	ERR1136732	MaxBin2
MGYG000055878	0.410042	cov_fs	FALSE	multi-sample-all	metaspades	ERR1136732	MaxBin2
MGYG000057277	0.161632	cov_fs	FALSE	multi-sample-all	metaspades	ERR1136732	MaxBin2
MGYG000058710	0.330434	cov_fs	FALSE	multi-sample-all	metaspades	ERR1136732	MaxBin2
MGYG000063194	0.282867	cov_fs	FALSE	multi-sample-all	metaspades	ERR1136732	MaxBin2
MGYG000063766	0.328661	cov_fs	TRUE	multi-sample-all	metaspades	ERR1136732	MaxBin2
MGYG000065835	0.148179	cov_fs	FALSE	multi-sample-all	metaspades	ERR1136732	MaxBin2
MGYG000071414	0.367097	cov_fs	FALSE	multi-sample-all	metaspades	ERR1136732	MaxBin2
MGYG000072656	0.0783822	cov_fs	FALSE	multi-sample-all	metaspades	ERR1136732	MaxBin2
MGYG000076937	0.248509	cov_fs	FALSE	multi-sample-all	metaspades	ERR1136732	MaxBin2
MGYG000080692	0.384485	cov_fs	FALSE	multi-sample-all	metaspades	ERR1136732	MaxBin2
MGYG000088577	0.0481524	cov_fs	FALSE	multi-sample-all	metaspades	ERR1136732	MaxBin2
MGYG000089048	0.316764	cov_fs	TRUE	multi-sample-all	metaspades	ERR1136732	MaxBin2
MGYG000097154	0.318176	cov_fs	TRUE	multi-sample-all	metaspades	ERR1136732	MaxBin2
MGYG000097907	0.52318	cov_fs	FALSE	multi-sample-all	metaspades	ERR1136732	MaxBin2
MGYG000099165	0.335209	cov_fs	FALSE	multi-sample-all	metaspades	ERR1136732	MaxBin2
MGYG000107881	0.362739	cov_fs	TRUE	multi-sample-all	metaspades	ERR1136732	MaxBin2
MGYG000111588	0.155994	cov_fs	FALSE	multi-sample-all	metaspades	ERR1136732	MaxBin2
MGYG000117984	0.227799	cov_fs	FALSE	multi-sample-all	metaspades	ERR1136732	MaxBin2
MGYG000120643	0.52235	cov_fs	FALSE	multi-sample-all	metaspades	ERR1136732	MaxBin2
MGYG000125456	0.0947761	cov_fs	FALSE	multi-sample-all	metaspades	ERR1136732	MaxBin2
MGYG000128276	0.428543	cov_fs	FALSE	multi-sample-all	metaspades	ERR1136732	MaxBin2
MGYG000129455	0.216163	cov_fs	FALSE	multi-sample-all	metaspades	ERR1136732	MaxBin2
MGYG000131201	0.490285	cov_fs	FALSE	multi-sample-all	metaspades	ERR1136732	MaxBin2
MGYG000135271	0.0493322	cov_fs	TRUE	multi-sample-all	metaspades	ERR1136732	MaxBin2
MGYG000143313	0.0574533	cov_fs	TRUE	multi-sample-all	metaspades	ERR1136732	MaxBin2
MGYG000148078	0.210757	cov_fs	TRUE	multi-sample-all	metaspades	ERR1136732	MaxBin2
MGYG000149069	0.119575	cov_fs	FALSE	multi-sample-all	metaspades	ERR1136732	MaxBin2
MGYG000159023	0.0707628	cov_fs	FALSE	multi-sample-all	metaspades	ERR1136732	MaxBin2
MGYG000160302	0.0869357	cov_fs	FALSE	multi-sample-all	metaspades	ERR1136732	MaxBin2
MGYG000163751	0.29336	cov_fs	FALSE	multi-sample-all	metaspades	ERR1136732	MaxBin2
MGYG000172975	0.0114255	cov_fs	FALSE	multi-sample-all	metaspades	ERR1136732	MaxBin2
MGYG000174707	0.0223207	cov_fs	FALSE	multi-sample-all	metaspades	ERR1136732	MaxBin2
MGYG000175601	0.138317	cov_fs	FALSE	multi-sample-all	metaspades	ERR1136732	MaxBin2
MGYG000181603	0.104213	cov_fs	TRUE	multi-sample-all	metaspades	ERR1136732	MaxBin2
MGYG000183102	0.247911	cov_fs	FALSE	multi-sample-all	metaspades	ERR1136732	MaxBin2
MGYG000187260	0.557926	cov_fs	FALSE	multi-sample-all	metaspades	ERR1136732	MaxBin2
MGYG000189162	0.460673	cov_fs	FALSE	multi-sample-all	metaspades	ERR1136732	MaxBin2
MGYG000192379	0.351064	cov_fs	FALSE	multi-sample-all	metaspades	ERR1136732	MaxBin2
MGYG000196587	0.386203	cov_fs	FALSE	multi-sample-all	metaspades	ERR1136732	MaxBin2
MGYG000198353	0.177314	cov_fs	TRUE	multi-sample-all	metaspades	ERR1136732	MaxBin2
MGYG000199157	0.348311	cov_fs	FALSE	multi-sample-all	metaspades	ERR1136732	MaxBin2
MGYG000202154	0.293676	cov_fs	FALSE	multi-sample-all	metaspades	ERR1136732	MaxBin2
MGYG000203476	0.305703	cov_fs	FALSE	multi-sample-all	metaspades	ERR1136732	MaxBin2
MGYG000206647	0.0884948	cov_fs	TRUE	multi-sample-all	metaspades	ERR1136732	MaxBin2
MGYG000214048	0.107678	cov_fs	FALSE	multi-sample-all	metaspades	ERR1136732	MaxBin2
MGYG000216106	0.417975	cov_fs	FALSE	multi-sample-all	metaspades	ERR1136732	MaxBin2
MGYG000219880	0.0775571	cov_fs	TRUE	multi-sample-all	metaspades	ERR1136732	MaxBin2
MGYG000226006	0.113688	cov_fs	TRUE	multi-sample-all	metaspades	ERR1136732	MaxBin2
MGYG000227760	0.0880359	cov_fs	FALSE	multi-sample-all	metaspades	ERR1136732	MaxBin2
MGYG000242300	0.258187	cov_fs	FALSE	multi-sample-all	metaspades	ERR1136732	MaxBin2
MGYG000245069	0.290461	cov_fs	FALSE	multi-sample-all	metaspades	ERR1136732	MaxBin2
MGYG000256589	0.0986491	cov_fs	TRUE	multi-sample-all	metaspades	ERR1136732	MaxBin2
MGYG000267426	0.0589497	cov_fs	FALSE	multi-sample-all	metaspades	ERR1136732	MaxBin2
MGYG000271571	0.236452	cov_fs	FALSE	multi-sample-all	metaspades	ERR1136732	MaxBin2
MGYG000271767	0.079259	cov_fs	TRUE	multi-sample-all	metaspades	ERR1136732	MaxBin2
MGYG000273505	0.176399	cov_fs	FALSE	multi-sample-all	metaspades	ERR1136732	MaxBin2
MGYG000277465	0.198524	cov_fs	FALSE	multi-sample-all	metaspades	ERR1136732	MaxBin2
MGYG000279174	0.309908	cov_fs	TRUE	multi-sample-all	metaspades	ERR1136732	MaxBin2
MGYG000282716	0.360706	cov_fs	FALSE	multi-sample-all	metaspades	ERR1136732	MaxBin2
MGYG000284844	0.139782	cov_fs	TRUE	multi-sample-all	metaspades	ERR1136732	MaxBin2
MGYG000289069	0.102897	cov_fs	FALSE	multi-sample-all	metaspades	ERR1136732	MaxBin2
MGYG000002530	0.109419	cov_fs	TRUE	multi-sample-all	metaspades	ERR1137055	MaxBin2
MGYG000002540	0.26059	cov_fs	TRUE	multi-sample-all	metaspades	ERR1137055	MaxBin2
MGYG000007212	0.380376	cov_fs	FALSE	multi-sample-all	metaspades	ERR1137055	MaxBin2
MGYG000010098	0.0648717	cov_fs	FALSE	multi-sample-all	metaspades	ERR1137055	MaxBin2
MGYG000013830	0.299159	cov_fs	FALSE	multi-sample-all	metaspades	ERR1137055	MaxBin2
MGYG000014428	0.0993038	cov_fs	FALSE	multi-sample-all	metaspades	ERR1137055	MaxBin2
MGYG000058299	0.334363	cov_fs	FALSE	multi-sample-all	metaspades	ERR1137055	MaxBin2
MGYG000060481	0.11054	cov_fs	FALSE	multi-sample-all	metaspades	ERR1137055	MaxBin2
MGYG000069435	0.645024	cov_fs	FALSE	multi-sample-all	metaspades	ERR1137055	MaxBin2
MGYG000079338	0.102047	cov_fs	FALSE	multi-sample-all	metaspades	ERR1137055	MaxBin2
MGYG000084256	0.0796857	cov_fs	FALSE	multi-sample-all	metaspades	ERR1137055	MaxBin2
MGYG000096153	0.289865	cov_fs	FALSE	multi-sample-all	metaspades	ERR1137055	MaxBin2
MGYG000104874	0.0753049	cov_fs	FALSE	multi-sample-all	metaspades	ERR1137055	MaxBin2
MGYG000108842	0.192317	cov_fs	FALSE	multi-sample-all	metaspades	ERR1137055	MaxBin2
MGYG000140080	0.16153	cov_fs	FALSE	multi-sample-all	metaspades	ERR1137055	MaxBin2
MGYG000145951	0.370033	cov_fs	FALSE	multi-sample-all	metaspades	ERR1137055	MaxBin2
MGYG000148548	0.154022	cov_fs	FALSE	multi-sample-all	metaspades	ERR1137055	MaxBin2
MGYG000152022	0.153926	cov_fs	FALSE	multi-sample-all	metaspades	ERR1137055	MaxBin2
MGYG000155125	0.438466	cov_fs	FALSE	multi-sample-all	metaspades	ERR1137055	MaxBin2
MGYG000155671	0.159522	cov_fs	FALSE	multi-sample-all	metaspades	ERR1137055	MaxBin2
MGYG000159295	0.187277	cov_fs	FALSE	multi-sample-all	metaspades	ERR1137055	MaxBin2
MGYG000159431	0.223509	cov_fs	FALSE	multi-sample-all	metaspades	ERR1137055	MaxBin2
MGYG000172887	0.113111	cov_fs	FALSE	multi-sample-all	metaspades	ERR1137055	MaxBin2
MGYG000184918	0.157219	cov_fs	FALSE	multi-sample-all	metaspades	ERR1137055	MaxBin2
MGYG000192991	0.241817	cov_fs	FALSE	multi-sample-all	metaspades	ERR1137055	MaxBin2
MGYG000211583	0.227462	cov_fs	FALSE	multi-sample-all	metaspades	ERR1137055	MaxBin2
MGYG000213128	0.180769	cov_fs	TRUE	multi-sample-all	metaspades	ERR1137055	MaxBin2
MGYG000213208	0.200132	cov_fs	TRUE	multi-sample-all	metaspades	ERR1137055	MaxBin2
MGYG000219195	0.0673885	cov_fs	TRUE	multi-sample-all	metaspades	ERR1137055	MaxBin2
MGYG000253468	0.0805675	cov_fs	FALSE	multi-sample-all	metaspades	ERR1137055	MaxBin2
MGYG000260392	0.19183	cov_fs	FALSE	multi-sample-all	metaspades	ERR1137055	MaxBin2
MGYG000262405	0.274083	cov_fs	FALSE	multi-sample-all	metaspades	ERR1137055	MaxBin2
MGYG000268869	0.171785	cov_fs	FALSE	multi-sample-all	metaspades	ERR1137055	MaxBin2
MGYG000276490	0.109486	cov_fs	FALSE	multi-sample-all	metaspades	ERR1137055	MaxBin2
MGYG000287925	0.265386	cov_fs	FALSE	multi-sample-all	metaspades	ERR1137055	MaxBin2
MGYG000288178	0.165472	cov_fs	FALSE	multi-sample-all	metaspades	ERR1137055	MaxBin2
MGYG000000028	0.0814891	cov_fs	TRUE	multi-sample-mash	metaspades	ERR1136617	MaxBin2
MGYG000001707	0.102319	cov_fs	TRUE	multi-sample-mash	metaspades	ERR1136617	MaxBin2
MGYG000004269	0.0414337	cov_fs	FALSE	multi-sample-mash	metaspades	ERR1136617	MaxBin2
MGYG000004318	0.0284768	cov_fs	FALSE	multi-sample-mash	metaspades	ERR1136617	MaxBin2
MGYG000004373	0.0127678	cov_fs	FALSE	multi-sample-mash	metaspades	ERR1136617	MaxBin2
MGYG000022844	0.142867	cov_fs	TRUE	multi-sample-mash	metaspades	ERR1136617	MaxBin2
MGYG000025075	0.173414	cov_fs	FALSE	multi-sample-mash	metaspades	ERR1136617	MaxBin2
MGYG000026998	0.0302688	cov_fs	FALSE	multi-sample-mash	metaspades	ERR1136617	MaxBin2
MGYG000030597	0.0816699	cov_fs	FALSE	multi-sample-mash	metaspades	ERR1136617	MaxBin2
MGYG000035459	0.0453139	cov_fs	FALSE	multi-sample-mash	metaspades	ERR1136617	MaxBin2
MGYG000040636	0.0983609	cov_fs	TRUE	multi-sample-mash	metaspades	ERR1136617	MaxBin2
MGYG000049787	0.067478	cov_fs	FALSE	multi-sample-mash	metaspades	ERR1136617	MaxBin2
MGYG000050318	0.0690108	cov_fs	TRUE	multi-sample-mash	metaspades	ERR1136617	MaxBin2
MGYG000054922	0.215401	cov_fs	TRUE	multi-sample-mash	metaspades	ERR1136617	MaxBin2
MGYG000069452	0.0199601	cov_fs	FALSE	multi-sample-mash	metaspades	ERR1136617	MaxBin2
MGYG000077973	0.269652	cov_fs	FALSE	multi-sample-mash	metaspades	ERR1136617	MaxBin2
MGYG000079620	0.157898	cov_fs	FALSE	multi-sample-mash	metaspades	ERR1136617	MaxBin2
MGYG000086656	0.0613622	cov_fs	FALSE	multi-sample-mash	metaspades	ERR1136617	MaxBin2
MGYG000087979	0.006871	cov_fs	FALSE	multi-sample-mash	metaspades	ERR1136617	MaxBin2
MGYG000089048	0.106152	cov_fs	TRUE	multi-sample-mash	metaspades	ERR1136617	MaxBin2
MGYG000095219	0.285374	cov_fs	FALSE	multi-sample-mash	metaspades	ERR1136617	MaxBin2
MGYG000103644	0.11428	cov_fs	FALSE	multi-sample-mash	metaspades	ERR1136617	MaxBin2
MGYG000112004	0.0456828	cov_fs	FALSE	multi-sample-mash	metaspades	ERR1136617	MaxBin2
MGYG000113412	0.44002	cov_fs	FALSE	multi-sample-mash	metaspades	ERR1136617	MaxBin2
MGYG000121498	0.196847	cov_fs	FALSE	multi-sample-mash	metaspades	ERR1136617	MaxBin2
MGYG000122927	0.133726	cov_fs	FALSE	multi-sample-mash	metaspades	ERR1136617	MaxBin2
MGYG000126511	0.288528	cov_fs	FALSE	multi-sample-mash	metaspades	ERR1136617	MaxBin2
MGYG000127510	0.199333	cov_fs	FALSE	multi-sample-mash	metaspades	ERR1136617	MaxBin2
MGYG000131451	0.138154	cov_fs	FALSE	multi-sample-mash	metaspades	ERR1136617	MaxBin2
MGYG000132978	0.405599	cov_fs	FALSE	multi-sample-mash	metaspades	ERR1136617	MaxBin2
MGYG000133635	0.073357	cov_fs	TRUE	multi-sample-mash	metaspades	ERR1136617	MaxBin2
MGYG000143053	0.229986	cov_fs	FALSE	multi-sample-mash	metaspades	ERR1136617	MaxBin2
MGYG000143235	0.0639852	cov_fs	TRUE	multi-sample-mash	metaspades	ERR1136617	MaxBin2
MGYG000157262	0.0709682	cov_fs	TRUE	multi-sample-mash	metaspades	ERR1136617	MaxBin2
MGYG000168334	0.138943	cov_fs	FALSE	multi-sample-mash	metaspades	ERR1136617	MaxBin2
MGYG000173519	0.113132	cov_fs	FALSE	multi-sample-mash	metaspades	ERR1136617	MaxBin2
MGYG000174896	0.0413532	cov_fs	FALSE	multi-sample-mash	metaspades	ERR1136617	MaxBin2
MGYG000177385	0.190609	cov_fs	FALSE	multi-sample-mash	metaspades	ERR1136617	MaxBin2
MGYG000181908	0.13305	cov_fs	FALSE	multi-sample-mash	metaspades	ERR1136617	MaxBin2
MGYG000182532	0.0628176	cov_fs	FALSE	multi-sample-mash	metaspades	ERR1136617	MaxBin2
MGYG000189070	0.202415	cov_fs	FALSE	multi-sample-mash	metaspades	ERR1136617	MaxBin2
MGYG000202882	0.358945	cov_fs	FALSE	multi-sample-mash	metaspades	ERR1136617	MaxBin2
MGYG000207445	0.0431225	cov_fs	TRUE	multi-sample-mash	metaspades	ERR1136617	MaxBin2
MGYG000210724	0.153013	cov_fs	FALSE	multi-sample-mash	metaspades	ERR1136617	MaxBin2
MGYG000250981	0.0642377	cov_fs	FALSE	multi-sample-mash	metaspades	ERR1136617	MaxBin2
MGYG000258696	0.0343944	cov_fs	TRUE	multi-sample-mash	metaspades	ERR1136617	MaxBin2
MGYG000267156	0.0597791	cov_fs	FALSE	multi-sample-mash	metaspades	ERR1136617	MaxBin2
MGYG000269667	0.0739404	cov_fs	FALSE	multi-sample-mash	metaspades	ERR1136617	MaxBin2
MGYG000277387	0.224057	cov_fs	FALSE	multi-sample-mash	metaspades	ERR1136617	MaxBin2
MGYG000280225	0.202506	cov_fs	FALSE	multi-sample-mash	metaspades	ERR1136617	MaxBin2
MGYG000281239	0.0776611	cov_fs	FALSE	multi-sample-mash	metaspades	ERR1136617	MaxBin2
MGYG000284844	0.0278634	cov_fs	TRUE	multi-sample-mash	metaspades	ERR1136617	MaxBin2
MGYG000285207	0.38161	cov_fs	FALSE	multi-sample-mash	metaspades	ERR1136617	MaxBin2
MGYG000000077	0.018799	cov_fs	TRUE	multi-sample-mash	metaspades	ERR1136695	MaxBin2
MGYG000000243	0.161297	cov_fs	TRUE	multi-sample-mash	metaspades	ERR1136695	MaxBin2
MGYG000000512	0.00606986	cov_fs	FALSE	multi-sample-mash	metaspades	ERR1136695	MaxBin2
MGYG000002292	0.13566	cov_fs	TRUE	multi-sample-mash	metaspades	ERR1136695	MaxBin2
MGYG000004186	0.023663	cov_fs	FALSE	multi-sample-mash	metaspades	ERR1136695	MaxBin2
MGYG000005150	0.157372	cov_fs	TRUE	multi-sample-mash	metaspades	ERR1136695	MaxBin2
MGYG000005478	0.166624	cov_fs	TRUE	multi-sample-mash	metaspades	ERR1136695	MaxBin2
MGYG000005685	0.0390738	cov_fs	FALSE	multi-sample-mash	metaspades	ERR1136695	MaxBin2
MGYG000006143	0.0946045	cov_fs	TRUE	multi-sample-mash	metaspades	ERR1136695	MaxBin2
MGYG000006675	0.0647213	cov_fs	TRUE	multi-sample-mash	metaspades	ERR1136695	MaxBin2
MGYG000006994	0.112612	cov_fs	TRUE	multi-sample-mash	metaspades	ERR1136695	MaxBin2
MGYG000008361	0.138651	cov_fs	TRUE	multi-sample-mash	metaspades	ERR1136695	MaxBin2
MGYG000009648	0.130388	cov_fs	FALSE	multi-sample-mash	metaspades	ERR1136695	MaxBin2
MGYG000011594	0.0759255	cov_fs	TRUE	multi-sample-mash	metaspades	ERR1136695	MaxBin2
MGYG000012339	0.243439	cov_fs	FALSE	multi-sample-mash	metaspades	ERR1136695	MaxBin2
MGYG000055198	0.0321868	cov_fs	FALSE	multi-sample-mash	metaspades	ERR1136695	MaxBin2
MGYG000061063	0.061828	cov_fs	FALSE	multi-sample-mash	metaspades	ERR1136695	MaxBin2
MGYG000063483	0.068207	cov_fs	FALSE	multi-sample-mash	metaspades	ERR1136695	MaxBin2
MGYG000072073	0.0843693	cov_fs	FALSE	multi-sample-mash	metaspades	ERR1136695	MaxBin2
MGYG000078683	0.115988	cov_fs	FALSE	multi-sample-mash	metaspades	ERR1136695	MaxBin2
MGYG000083744	0.275092	cov_fs	TRUE	multi-sample-mash	metaspades	ERR1136695	MaxBin2
MGYG000086177	0.239522	cov_fs	FALSE	multi-sample-mash	metaspades	ERR1136695	MaxBin2
MGYG000090323	0.18115	cov_fs	FALSE	multi-sample-mash	metaspades	ERR1136695	MaxBin2
MGYG000093524	0.11696	cov_fs	FALSE	multi-sample-mash	metaspades	ERR1136695	MaxBin2
MGYG000093838	0.18973	cov_fs	FALSE	multi-sample-mash	metaspades	ERR1136695	MaxBin2
MGYG000097098	0.0296877	cov_fs	FALSE	multi-sample-mash	metaspades	ERR1136695	MaxBin2
MGYG000097155	0.0261398	cov_fs	FALSE	multi-sample-mash	metaspades	ERR1136695	MaxBin2
MGYG000098617	0.0445392	cov_fs	FALSE	multi-sample-mash	metaspades	ERR1136695	MaxBin2
MGYG000100984	0.119963	cov_fs	TRUE	multi-sample-mash	metaspades	ERR1136695	MaxBin2
MGYG000102349	0.211087	cov_fs	TRUE	multi-sample-mash	metaspades	ERR1136695	MaxBin2
MGYG000103922	0.0974995	cov_fs	FALSE	multi-sample-mash	metaspades	ERR1136695	MaxBin2
MGYG000104911	0.0898729	cov_fs	FALSE	multi-sample-mash	metaspades	ERR1136695	MaxBin2
MGYG000107724	0.145687	cov_fs	FALSE	multi-sample-mash	metaspades	ERR1136695	MaxBin2
MGYG000115877	0.138057	cov_fs	FALSE	multi-sample-mash	metaspades	ERR1136695	MaxBin2
MGYG000116511	0.179519	cov_fs	FALSE	multi-sample-mash	metaspades	ERR1136695	MaxBin2
MGYG000130337	0.0894674	cov_fs	FALSE	multi-sample-mash	metaspades	ERR1136695	MaxBin2
MGYG000135103	0.0960937	cov_fs	FALSE	multi-sample-mash	metaspades	ERR1136695	MaxBin2
MGYG000139241	0.37753	cov_fs	FALSE	multi-sample-mash	metaspades	ERR1136695	MaxBin2
MGYG000139673	0.261653	cov_fs	TRUE	multi-sample-mash	metaspades	ERR1136695	MaxBin2
MGYG000147506	0.109204	cov_fs	TRUE	multi-sample-mash	metaspades	ERR1136695	MaxBin2
MGYG000147839	0.0779796	cov_fs	TRUE	multi-sample-mash	metaspades	ERR1136695	MaxBin2
MGYG000153561	0.10244	cov_fs	TRUE	multi-sample-mash	metaspades	ERR1136695	MaxBin2
MGYG000153934	0.164534	cov_fs	FALSE	multi-sample-mash	metaspades	ERR1136695	MaxBin2
MGYG000161123	0.165591	cov_fs	FALSE	multi-sample-mash	metaspades	ERR1136695	MaxBin2
MGYG000161350	0.294553	cov_fs	FALSE	multi-sample-mash	metaspades	ERR1136695	MaxBin2
MGYG000164880	0.20274	cov_fs	FALSE	multi-sample-mash	metaspades	ERR1136695	MaxBin2
MGYG000173948	0.0272554	cov_fs	FALSE	multi-sample-mash	metaspades	ERR1136695	MaxBin2
MGYG000184184	0.0532312	cov_fs	FALSE	multi-sample-mash	metaspades	ERR1136695	MaxBin2
MGYG000186412	0.0948104	cov_fs	FALSE	multi-sample-mash	metaspades	ERR1136695	MaxBin2
MGYG000187580	0.0744679	cov_fs	TRUE	multi-sample-mash	metaspades	ERR1136695	MaxBin2
MGYG000187941	0.0162148	cov_fs	FALSE	multi-sample-mash	metaspades	ERR1136695	MaxBin2
MGYG000189349	0.00774002	cov_fs	TRUE	multi-sample-mash	metaspades	ERR1136695	MaxBin2
MGYG000190041	0.254957	cov_fs	FALSE	multi-sample-mash	metaspades	ERR1136695	MaxBin2
MGYG000194532	0.22492	cov_fs	FALSE	multi-sample-mash	metaspades	ERR1136695	MaxBin2
MGYG000204512	0.0136215	cov_fs	FALSE	multi-sample-mash	metaspades	ERR1136695	MaxBin2
MGYG000204634	0.216285	cov_fs	TRUE	multi-sample-mash	metaspades	ERR1136695	MaxBin2
MGYG000207490	0.194486	cov_fs	FALSE	multi-sample-mash	metaspades	ERR1136695	MaxBin2
MGYG000219568	0.0846468	cov_fs	FALSE	multi-sample-mash	metaspades	ERR1136695	MaxBin2
MGYG000222810	0.115136	cov_fs	FALSE	multi-sample-mash	metaspades	ERR1136695	MaxBin2
MGYG000229893	0.166439	cov_fs	TRUE	multi-sample-mash	metaspades	ERR1136695	MaxBin2
MGYG000231868	0.0114237	cov_fs	FALSE	multi-sample-mash	metaspades	ERR1136695	MaxBin2
MGYG000235447	0.194527	cov_fs	FALSE	multi-sample-mash	metaspades	ERR1136695	MaxBin2
MGYG000238631	0.603163	cov_fs	TRUE	multi-sample-mash	metaspades	ERR1136695	MaxBin2
MGYG000239474	0.304763	cov_fs	FALSE	multi-sample-mash	metaspades	ERR1136695	MaxBin2
MGYG000243758	0.197468	cov_fs	FALSE	multi-sample-mash	metaspades	ERR1136695	MaxBin2
MGYG000245807	0.0703944	cov_fs	FALSE	multi-sample-mash	metaspades	ERR1136695	MaxBin2
MGYG000254784	0.0735145	cov_fs	FALSE	multi-sample-mash	metaspades	ERR1136695	MaxBin2
MGYG000258778	0.16127	cov_fs	FALSE	multi-sample-mash	metaspades	ERR1136695	MaxBin2
MGYG000260613	0.0320624	cov_fs	TRUE	multi-sample-mash	metaspades	ERR1136695	MaxBin2
MGYG000261004	0.0790139	cov_fs	FALSE	multi-sample-mash	metaspades	ERR1136695	MaxBin2
MGYG000273152	0.404429	cov_fs	FALSE	multi-sample-mash	metaspades	ERR1136695	MaxBin2
MGYG000275707	0.437101	cov_fs	FALSE	multi-sample-mash	metaspades	ERR1136695	MaxBin2
MGYG000279306	0.107358	cov_fs	TRUE	multi-sample-mash	metaspades	ERR1136695	MaxBin2
MGYG000281244	0.0441697	cov_fs	FALSE	multi-sample-mash	metaspades	ERR1136695	MaxBin2
MGYG000282750	0.181324	cov_fs	FALSE	multi-sample-mash	metaspades	ERR1136695	MaxBin2
MGYG000283085	0.139121	cov_fs	FALSE	multi-sample-mash	metaspades	ERR1136695	MaxBin2
MGYG000000022	0.120264	cov_fs	TRUE	single-sample	metaspades	ERR1137095	MaxBin2
MGYG000000243	0.143517	cov_fs	TRUE	single-sample	metaspades	ERR1137095	MaxBin2
MGYG000001338	0.1323	cov_fs	TRUE	single-sample	metaspades	ERR1137095	MaxBin2
MGYG000004679	0.0412249	cov_fs	FALSE	single-sample	metaspades	ERR1137095	MaxBin2
MGYG000004733	0.0527699	cov_fs	TRUE	single-sample	metaspades	ERR1137095	MaxBin2
MGYG000006567	0.0495196	cov_fs	TRUE	single-sample	metaspades	ERR1137095	MaxBin2
MGYG000011669	0.316891	cov_fs	FALSE	single-sample	metaspades	ERR1137095	MaxBin2
MGYG000020221	0.100922	cov_fs	FALSE	single-sample	metaspades	ERR1137095	MaxBin2
MGYG000024460	0.298163	cov_fs	FALSE	single-sample	metaspades	ERR1137095	MaxBin2
MGYG000025056	0.163125	cov_fs	FALSE	single-sample	metaspades	ERR1137095	MaxBin2
MGYG000026955	0.104455	cov_fs	FALSE	single-sample	metaspades	ERR1137095	MaxBin2
MGYG000032984	0.299151	cov_fs	FALSE	single-sample	metaspades	ERR1137095	MaxBin2
MGYG000033873	0.0312785	cov_fs	TRUE	single-sample	metaspades	ERR1137095	MaxBin2
MGYG000040157	0.104679	cov_fs	TRUE	single-sample	metaspades	ERR1137095	MaxBin2
MGYG000042623	0.0222079	cov_fs	FALSE	single-sample	metaspades	ERR1137095	MaxBin2
MGYG000047816	0.165705	cov_fs	FALSE	single-sample	metaspades	ERR1137095	MaxBin2
MGYG000048233	0.183733	cov_fs	TRUE	single-sample	metaspades	ERR1137095	MaxBin2
MGYG000049260	0.0834712	cov_fs	FALSE	single-sample	metaspades	ERR1137095	MaxBin2
MGYG000055472	0.380431	cov_fs	FALSE	single-sample	metaspades	ERR1137095	MaxBin2
MGYG000059141	0.132724	cov_fs	FALSE	single-sample	metaspades	ERR1137095	MaxBin2
MGYG000062799	0.316513	cov_fs	FALSE	single-sample	metaspades	ERR1137095	MaxBin2
MGYG000065755	0.536878	cov_fs	FALSE	single-sample	metaspades	ERR1137095	MaxBin2
MGYG000068584	0.077693	cov_fs	FALSE	single-sample	metaspades	ERR1137095	MaxBin2
MGYG000069581	0.215325	cov_fs	FALSE	single-sample	metaspades	ERR1137095	MaxBin2
MGYG000073395	0.1091	cov_fs	FALSE	single-sample	metaspades	ERR1137095	MaxBin2
MGYG000074122	0.0348239	cov_fs	FALSE	single-sample	metaspades	ERR1137095	MaxBin2
MGYG000078991	0.120247	cov_fs	FALSE	single-sample	metaspades	ERR1137095	MaxBin2
MGYG000081161	0.0501968	cov_fs	FALSE	single-sample	metaspades	ERR1137095	MaxBin2
MGYG000084266	0.0500988	cov_fs	TRUE	single-sample	metaspades	ERR1137095	MaxBin2
MGYG000085598	0.113593	cov_fs	FALSE	single-sample	metaspades	ERR1137095	MaxBin2
MGYG000091087	0.0196474	cov_fs	FALSE	single-sample	metaspades	ERR1137095	MaxBin2
MGYG000107881	0.128743	cov_fs	TRUE	single-sample	metaspades	ERR1137095	MaxBin2
MGYG000141238	0.11887	cov_fs	FALSE	single-sample	metaspades	ERR1137095	MaxBin2
MGYG000148078	0.205898	cov_fs	TRUE	single-sample	metaspades	ERR1137095	MaxBin2
MGYG000151247	0.112729	cov_fs	FALSE	single-sample	metaspades	ERR1137095	MaxBin2
MGYG000151341	0.405808	cov_fs	FALSE	single-sample	metaspades	ERR1137095	MaxBin2
MGYG000173128	0.415287	cov_fs	FALSE	single-sample	metaspades	ERR1137095	MaxBin2
MGYG000174481	0.317536	cov_fs	FALSE	single-sample	metaspades	ERR1137095	MaxBin2
MGYG000179621	0.133877	cov_fs	TRUE	single-sample	metaspades	ERR1137095	MaxBin2
MGYG000179914	0.313013	cov_fs	FALSE	single-sample	metaspades	ERR1137095	MaxBin2
MGYG000186626	0.29384	cov_fs	TRUE	single-sample	metaspades	ERR1137095	MaxBin2
MGYG000193460	0.143391	cov_fs	FALSE	single-sample	metaspades	ERR1137095	MaxBin2
MGYG000194831	0.076187	cov_fs	FALSE	single-sample	metaspades	ERR1137095	MaxBin2
MGYG000199539	0.397548	cov_fs	FALSE	single-sample	metaspades	ERR1137095	MaxBin2
MGYG000204634	0.0519245	cov_fs	TRUE	single-sample	metaspades	ERR1137095	MaxBin2
MGYG000205220	0.210429	cov_fs	FALSE	single-sample	metaspades	ERR1137095	MaxBin2
MGYG000206647	0.104236	cov_fs	TRUE	single-sample	metaspades	ERR1137095	MaxBin2
MGYG000209617	0.298843	cov_fs	FALSE	single-sample	metaspades	ERR1137095	MaxBin2
MGYG000216769	0.117839	cov_fs	TRUE	single-sample	metaspades	ERR1137095	MaxBin2
MGYG000218293	0.243161	cov_fs	FALSE	single-sample	metaspades	ERR1137095	MaxBin2
MGYG000219999	0.140429	cov_fs	FALSE	single-sample	metaspades	ERR1137095	MaxBin2
MGYG000222466	0.226211	cov_fs	TRUE	single-sample	metaspades	ERR1137095	MaxBin2
MGYG000226313	0.0688001	cov_fs	TRUE	single-sample	metaspades	ERR1137095	MaxBin2
MGYG000241024	0.0363166	cov_fs	TRUE	single-sample	metaspades	ERR1137095	MaxBin2
MGYG000242433	0.0561162	cov_fs	FALSE	single-sample	metaspades	ERR1137095	MaxBin2
MGYG000245520	0.133258	cov_fs	TRUE	single-sample	metaspades	ERR1137095	MaxBin2
MGYG000255693	0.106654	cov_fs	FALSE	single-sample	metaspades	ERR1137095	MaxBin2
MGYG000260592	0.207269	cov_fs	FALSE	single-sample	metaspades	ERR1137095	MaxBin2
MGYG000262405	0.0372201	cov_fs	FALSE	single-sample	metaspades	ERR1137095	MaxBin2
MGYG000266648	0.156113	cov_fs	FALSE	single-sample	metaspades	ERR1137095	MaxBin2
MGYG000268544	0.0428418	cov_fs	FALSE	single-sample	metaspades	ERR1137095	MaxBin2
MGYG000270373	0.180716	cov_fs	FALSE	single-sample	metaspades	ERR1137095	MaxBin2
MGYG000271496	0.147963	cov_fs	FALSE	single-sample	metaspades	ERR1137095	MaxBin2
MGYG000276031	0.166966	cov_fs	FALSE	single-sample	metaspades	ERR1137095	MaxBin2
MGYG000284844	0.0698724	cov_fs	TRUE	single-sample	metaspades	ERR1137095	MaxBin2
MGYG000289069	0.412336	cov_fs	FALSE	single-sample	metaspades	ERR1137095	MaxBin2
MGYG000000022	0.0382497	cov_fs	TRUE	multi-sample-mash	metaspades	ERR1137061	MaxBin2
MGYG000002303	0.0515236	cov_fs	TRUE	multi-sample-mash	metaspades	ERR1137061	MaxBin2
MGYG000002321	0.0733166	cov_fs	TRUE	multi-sample-mash	metaspades	ERR1137061	MaxBin2
MGYG000002545	0.050536	cov_fs	TRUE	multi-sample-mash	metaspades	ERR1137061	MaxBin2
MGYG000004679	0.0169014	cov_fs	FALSE	multi-sample-mash	metaspades	ERR1137061	MaxBin2
MGYG000005268	0.108968	cov_fs	TRUE	multi-sample-mash	metaspades	ERR1137061	MaxBin2
MGYG000027013	0.13642	cov_fs	TRUE	multi-sample-mash	metaspades	ERR1137061	MaxBin2
MGYG000033390	0.0465126	cov_fs	FALSE	multi-sample-mash	metaspades	ERR1137061	MaxBin2
MGYG000062007	0.0718283	cov_fs	FALSE	multi-sample-mash	metaspades	ERR1137061	MaxBin2
MGYG000066614	0.145082	cov_fs	FALSE	multi-sample-mash	metaspades	ERR1137061	MaxBin2
MGYG000081274	0.32544	cov_fs	FALSE	multi-sample-mash	metaspades	ERR1137061	MaxBin2
MGYG000095083	0.0263685	cov_fs	FALSE	multi-sample-mash	metaspades	ERR1137061	MaxBin2
MGYG000097858	0.0443927	cov_fs	FALSE	multi-sample-mash	metaspades	ERR1137061	MaxBin2
MGYG000104683	0.257744	cov_fs	FALSE	multi-sample-mash	metaspades	ERR1137061	MaxBin2
MGYG000107541	0.202197	cov_fs	FALSE	multi-sample-mash	metaspades	ERR1137061	MaxBin2
MGYG000116740	0.0443702	cov_fs	TRUE	multi-sample-mash	metaspades	ERR1137061	MaxBin2
MGYG000137286	0.116142	cov_fs	FALSE	multi-sample-mash	metaspades	ERR1137061	MaxBin2
MGYG000143941	0.254128	cov_fs	FALSE	multi-sample-mash	metaspades	ERR1137061	MaxBin2
MGYG000147506	0.100212	cov_fs	TRUE	multi-sample-mash	metaspades	ERR1137061	MaxBin2
MGYG000168498	0.0739184	cov_fs	TRUE	multi-sample-mash	metaspades	ERR1137061	MaxBin2
MGYG000170840	0.09133	cov_fs	FALSE	multi-sample-mash	metaspades	ERR1137061	MaxBin2
MGYG000171808	0.0537046	cov_fs	FALSE	multi-sample-mash	metaspades	ERR1137061	MaxBin2
MGYG000188422	0.0226754	cov_fs	FALSE	multi-sample-mash	metaspades	ERR1137061	MaxBin2
MGYG000193046	0.0900716	cov_fs	FALSE	multi-sample-mash	metaspades	ERR1137061	MaxBin2
MGYG000199134	0.0749753	cov_fs	FALSE	multi-sample-mash	metaspades	ERR1137061	MaxBin2
MGYG000202391	0.133855	cov_fs	TRUE	multi-sample-mash	metaspades	ERR1137061	MaxBin2
MGYG000218795	0.0249927	cov_fs	TRUE	multi-sample-mash	metaspades	ERR1137061	MaxBin2
MGYG000220189	0.309704	cov_fs	FALSE	multi-sample-mash	metaspades	ERR1137061	MaxBin2
MGYG000226313	0.215859	cov_fs	TRUE	multi-sample-mash	metaspades	ERR1137061	MaxBin2
MGYG000229505	0.172867	cov_fs	FALSE	multi-sample-mash	metaspades	ERR1137061	MaxBin2
MGYG000231079	0.120152	cov_fs	FALSE	multi-sample-mash	metaspades	ERR1137061	MaxBin2
MGYG000244495	0.0535141	cov_fs	FALSE	multi-sample-mash	metaspades	ERR1137061	MaxBin2
MGYG000256226	0.257457	cov_fs	FALSE	multi-sample-mash	metaspades	ERR1137061	MaxBin2
MGYG000269477	0.225078	cov_fs	FALSE	multi-sample-mash	metaspades	ERR1137061	MaxBin2
MGYG000269886	0.23606	cov_fs	FALSE	multi-sample-mash	metaspades	ERR1137061	MaxBin2
MGYG000278274	0.111095	cov_fs	TRUE	multi-sample-mash	metaspades	ERR1137061	MaxBin2
MGYG000285182	0.171813	cov_fs	FALSE	multi-sample-mash	metaspades	ERR1137061	MaxBin2
MGYG000286618	0.0542166	cov_fs	FALSE	multi-sample-mash	metaspades	ERR1137061	MaxBin2
MGYG000287925	0.111159	cov_fs	FALSE	multi-sample-mash	metaspades	ERR1137061	MaxBin2
MGYG000000022	0.0864245	cov_fs	TRUE	single-sample	metaspades	ERR1137027	MaxBin2
MGYG000000876	0.0423316	cov_fs	FALSE	single-sample	metaspades	ERR1137027	MaxBin2
MGYG000001707	0.154805	cov_fs	TRUE	single-sample	metaspades	ERR1137027	MaxBin2
MGYG000001976	0.429887	cov_fs	FALSE	single-sample	metaspades	ERR1137027	MaxBin2
MGYG000005818	0.0651912	cov_fs	TRUE	single-sample	metaspades	ERR1137027	MaxBin2
MGYG000006994	0.366531	cov_fs	TRUE	single-sample	metaspades	ERR1137027	MaxBin2
MGYG000011290	0.10292	cov_fs	FALSE	single-sample	metaspades	ERR1137027	MaxBin2
MGYG000012020	0.210021	cov_fs	FALSE	single-sample	metaspades	ERR1137027	MaxBin2
MGYG000020137	0.109247	cov_fs	FALSE	single-sample	metaspades	ERR1137027	MaxBin2
MGYG000025015	0.0179117	cov_fs	FALSE	single-sample	metaspades	ERR1137027	MaxBin2
MGYG000033476	0.0962916	cov_fs	FALSE	single-sample	metaspades	ERR1137027	MaxBin2
MGYG000037273	0.600203	cov_fs	FALSE	single-sample	metaspades	ERR1137027	MaxBin2
MGYG000053259	0.138002	cov_fs	FALSE	single-sample	metaspades	ERR1137027	MaxBin2
MGYG000055687	0.376564	cov_fs	TRUE	single-sample	metaspades	ERR1137027	MaxBin2
MGYG000057089	0.200193	cov_fs	FALSE	single-sample	metaspades	ERR1137027	MaxBin2
MGYG000060556	0.529715	cov_fs	FALSE	single-sample	metaspades	ERR1137027	MaxBin2
MGYG000061519	0.120324	cov_fs	FALSE	single-sample	metaspades	ERR1137027	MaxBin2
MGYG000069986	0.720399	cov_fs	FALSE	single-sample	metaspades	ERR1137027	MaxBin2
MGYG000071208	0.835662	cov_fs	FALSE	single-sample	metaspades	ERR1137027	MaxBin2
MGYG000075876	0.0621281	cov_fs	FALSE	single-sample	metaspades	ERR1137027	MaxBin2
MGYG000076113	0.174411	cov_fs	FALSE	single-sample	metaspades	ERR1137027	MaxBin2
MGYG000077952	0.352746	cov_fs	FALSE	single-sample	metaspades	ERR1137027	MaxBin2
MGYG000082533	0.512528	cov_fs	FALSE	single-sample	metaspades	ERR1137027	MaxBin2
MGYG000087552	0.0919351	cov_fs	TRUE	single-sample	metaspades	ERR1137027	MaxBin2
MGYG000089011	0.138777	cov_fs	FALSE	single-sample	metaspades	ERR1137027	MaxBin2
MGYG000091274	0.208436	cov_fs	TRUE	single-sample	metaspades	ERR1137027	MaxBin2
MGYG000091697	0.183776	cov_fs	FALSE	single-sample	metaspades	ERR1137027	MaxBin2
MGYG000092288	0.190173	cov_fs	FALSE	single-sample	metaspades	ERR1137027	MaxBin2
MGYG000093093	0.260343	cov_fs	FALSE	single-sample	metaspades	ERR1137027	MaxBin2
MGYG000094579	0.169183	cov_fs	FALSE	single-sample	metaspades	ERR1137027	MaxBin2
MGYG000094943	0.708783	cov_fs	FALSE	single-sample	metaspades	ERR1137027	MaxBin2
MGYG000105975	0.387407	cov_fs	FALSE	single-sample	metaspades	ERR1137027	MaxBin2
MGYG000113324	0.464324	cov_fs	FALSE	single-sample	metaspades	ERR1137027	MaxBin2
MGYG000116228	0.0691475	cov_fs	FALSE	single-sample	metaspades	ERR1137027	MaxBin2
MGYG000130338	0.262564	cov_fs	FALSE	single-sample	metaspades	ERR1137027	MaxBin2
MGYG000146474	0.39026	cov_fs	FALSE	single-sample	metaspades	ERR1137027	MaxBin2
MGYG000149118	0.00166435	cov_fs	FALSE	single-sample	metaspades	ERR1137027	MaxBin2
MGYG000152437	0.180385	cov_fs	FALSE	single-sample	metaspades	ERR1137027	MaxBin2
MGYG000155401	0.226761	cov_fs	FALSE	single-sample	metaspades	ERR1137027	MaxBin2
MGYG000167666	0.102435	cov_fs	FALSE	single-sample	metaspades	ERR1137027	MaxBin2
MGYG000172463	0.389874	cov_fs	FALSE	single-sample	metaspades	ERR1137027	MaxBin2
MGYG000174697	0.0678111	cov_fs	FALSE	single-sample	metaspades	ERR1137027	MaxBin2
MGYG000176140	0.175674	cov_fs	FALSE	single-sample	metaspades	ERR1137027	MaxBin2
MGYG000178837	0.207768	cov_fs	FALSE	single-sample	metaspades	ERR1137027	MaxBin2
MGYG000180271	0.158032	cov_fs	FALSE	single-sample	metaspades	ERR1137027	MaxBin2
MGYG000184440	0.0482476	cov_fs	FALSE	single-sample	metaspades	ERR1137027	MaxBin2
MGYG000186205	0.0974381	cov_fs	FALSE	single-sample	metaspades	ERR1137027	MaxBin2
MGYG000187109	0.118209	cov_fs	FALSE	single-sample	metaspades	ERR1137027	MaxBin2
MGYG000192907	0.324109	cov_fs	FALSE	single-sample	metaspades	ERR1137027	MaxBin2
MGYG000193504	0.0781501	cov_fs	FALSE	single-sample	metaspades	ERR1137027	MaxBin2
MGYG000198439	0.176628	cov_fs	FALSE	single-sample	metaspades	ERR1137027	MaxBin2
MGYG000203605	0.177482	cov_fs	FALSE	single-sample	metaspades	ERR1137027	MaxBin2
MGYG000217978	0.277179	cov_fs	FALSE	single-sample	metaspades	ERR1137027	MaxBin2
MGYG000224945	0.133523	cov_fs	FALSE	single-sample	metaspades	ERR1137027	MaxBin2
MGYG000233802	0.196382	cov_fs	FALSE	single-sample	metaspades	ERR1137027	MaxBin2
MGYG000237489	0.0526957	cov_fs	FALSE	single-sample	metaspades	ERR1137027	MaxBin2
MGYG000239228	0.0717426	cov_fs	FALSE	single-sample	metaspades	ERR1137027	MaxBin2
MGYG000239555	0.45238	cov_fs	FALSE	single-sample	metaspades	ERR1137027	MaxBin2
MGYG000242090	0.234417	cov_fs	FALSE	single-sample	metaspades	ERR1137027	MaxBin2
MGYG000247357	0.143189	cov_fs	FALSE	single-sample	metaspades	ERR1137027	MaxBin2
MGYG000248630	0.0330479	cov_fs	FALSE	single-sample	metaspades	ERR1137027	MaxBin2
MGYG000249349	0.167253	cov_fs	FALSE	single-sample	metaspades	ERR1137027	MaxBin2
MGYG000257893	0.0647025	cov_fs	FALSE	single-sample	metaspades	ERR1137027	MaxBin2
MGYG000259416	0.176218	cov_fs	FALSE	single-sample	metaspades	ERR1137027	MaxBin2
MGYG000260184	0.116465	cov_fs	FALSE	single-sample	metaspades	ERR1137027	MaxBin2
MGYG000263638	0.068217	cov_fs	FALSE	single-sample	metaspades	ERR1137027	MaxBin2
MGYG000271659	0.507873	cov_fs	FALSE	single-sample	metaspades	ERR1137027	MaxBin2
MGYG000273970	0.455917	cov_fs	FALSE	single-sample	metaspades	ERR1137027	MaxBin2
MGYG000277755	0.173804	cov_fs	FALSE	single-sample	metaspades	ERR1137027	MaxBin2
MGYG000284398	0.203761	cov_fs	FALSE	single-sample	metaspades	ERR1137027	MaxBin2
MGYG000285675	0.177625	cov_fs	FALSE	single-sample	metaspades	ERR1137027	MaxBin2
MGYG000000002	0.110055	cov_fs	TRUE	multi-sample-all	metaspades	ERR1137122	MaxBin2
MGYG000000146	0.177607	cov_fs	TRUE	multi-sample-all	metaspades	ERR1137122	MaxBin2
MGYG000000243	0.187002	cov_fs	TRUE	multi-sample-all	metaspades	ERR1137122	MaxBin2
MGYG000000282	0.115284	cov_fs	TRUE	multi-sample-all	metaspades	ERR1137122	MaxBin2
MGYG000001310	0.137123	cov_fs	TRUE	multi-sample-all	metaspades	ERR1137122	MaxBin2
MGYG000002279	0.0775248	cov_fs	TRUE	multi-sample-all	metaspades	ERR1137122	MaxBin2
MGYG000002286	0.143961	cov_fs	TRUE	multi-sample-all	metaspades	ERR1137122	MaxBin2
MGYG000002298	0.162955	cov_fs	TRUE	multi-sample-all	metaspades	ERR1137122	MaxBin2
MGYG000002540	0.0982238	cov_fs	TRUE	multi-sample-all	metaspades	ERR1137122	MaxBin2
MGYG000002545	0.345264	cov_fs	TRUE	multi-sample-all	metaspades	ERR1137122	MaxBin2
MGYG000004378	0.114945	cov_fs	FALSE	multi-sample-all	metaspades	ERR1137122	MaxBin2
MGYG000004679	0.11736	cov_fs	FALSE	multi-sample-all	metaspades	ERR1137122	MaxBin2
MGYG000004719	0.161304	cov_fs	FALSE	multi-sample-all	metaspades	ERR1137122	MaxBin2
MGYG000004733	0.254493	cov_fs	TRUE	multi-sample-all	metaspades	ERR1137122	MaxBin2
MGYG000006762	0.285132	cov_fs	TRUE	multi-sample-all	metaspades	ERR1137122	MaxBin2
MGYG000006994	0.395085	cov_fs	TRUE	multi-sample-all	metaspades	ERR1137122	MaxBin2
MGYG000009501	0.184506	cov_fs	TRUE	multi-sample-all	metaspades	ERR1137122	MaxBin2
MGYG000020364	0.176655	cov_fs	FALSE	multi-sample-all	metaspades	ERR1137122	MaxBin2
MGYG000021014	0.146706	cov_fs	TRUE	multi-sample-all	metaspades	ERR1137122	MaxBin2
MGYG000021556	0.182472	cov_fs	FALSE	multi-sample-all	metaspades	ERR1137122	MaxBin2
MGYG000032744	0.109108	cov_fs	TRUE	multi-sample-all	metaspades	ERR1137122	MaxBin2
MGYG000035708	0.150558	cov_fs	FALSE	multi-sample-all	metaspades	ERR1137122	MaxBin2
MGYG000039921	0.409326	cov_fs	FALSE	multi-sample-all	metaspades	ERR1137122	MaxBin2
MGYG000042865	0.128774	cov_fs	TRUE	multi-sample-all	metaspades	ERR1137122	MaxBin2
MGYG000049349	0.416536	cov_fs	FALSE	multi-sample-all	metaspades	ERR1137122	MaxBin2
MGYG000050233	0.0930084	cov_fs	FALSE	multi-sample-all	metaspades	ERR1137122	MaxBin2
MGYG000052043	0.146239	cov_fs	FALSE	multi-sample-all	metaspades	ERR1137122	MaxBin2
MGYG000054109	0.0550612	cov_fs	FALSE	multi-sample-all	metaspades	ERR1137122	MaxBin2
MGYG000056727	0.155079	cov_fs	FALSE	multi-sample-all	metaspades	ERR1137122	MaxBin2
MGYG000063993	0.17093	cov_fs	FALSE	multi-sample-all	metaspades	ERR1137122	MaxBin2
MGYG000064130	0.102528	cov_fs	FALSE	multi-sample-all	metaspades	ERR1137122	MaxBin2
MGYG000064621	0.236219	cov_fs	FALSE	multi-sample-all	metaspades	ERR1137122	MaxBin2
MGYG000065354	0.124861	cov_fs	FALSE	multi-sample-all	metaspades	ERR1137122	MaxBin2
MGYG000073556	0.0502967	cov_fs	FALSE	multi-sample-all	metaspades	ERR1137122	MaxBin2
MGYG000077658	0.267229	cov_fs	FALSE	multi-sample-all	metaspades	ERR1137122	MaxBin2
MGYG000079353	0.0443835	cov_fs	FALSE	multi-sample-all	metaspades	ERR1137122	MaxBin2
MGYG000079760	0.262032	cov_fs	FALSE	multi-sample-all	metaspades	ERR1137122	MaxBin2
MGYG000087781	0.0581827	cov_fs	FALSE	multi-sample-all	metaspades	ERR1137122	MaxBin2
MGYG000089560	0.0792744	cov_fs	FALSE	multi-sample-all	metaspades	ERR1137122	MaxBin2
MGYG000091329	0.0682874	cov_fs	TRUE	multi-sample-all	metaspades	ERR1137122	MaxBin2
MGYG000094761	0.346885	cov_fs	FALSE	multi-sample-all	metaspades	ERR1137122	MaxBin2
MGYG000095960	0.137292	cov_fs	FALSE	multi-sample-all	metaspades	ERR1137122	MaxBin2
MGYG000098617	0.16098	cov_fs	FALSE	multi-sample-all	metaspades	ERR1137122	MaxBin2
MGYG000100658	0.120766	cov_fs	FALSE	multi-sample-all	metaspades	ERR1137122	MaxBin2
MGYG000107084	0.354298	cov_fs	FALSE	multi-sample-all	metaspades	ERR1137122	MaxBin2
MGYG000116368	0.0773081	cov_fs	FALSE	multi-sample-all	metaspades	ERR1137122	MaxBin2
MGYG000120420	0.0457168	cov_fs	FALSE	multi-sample-all	metaspades	ERR1137122	MaxBin2
MGYG000124412	0.131964	cov_fs	TRUE	multi-sample-all	metaspades	ERR1137122	MaxBin2
MGYG000129553	0.239305	cov_fs	FALSE	multi-sample-all	metaspades	ERR1137122	MaxBin2
MGYG000130749	0.0126018	cov_fs	TRUE	multi-sample-all	metaspades	ERR1137122	MaxBin2
MGYG000133075	0.179094	cov_fs	FALSE	multi-sample-all	metaspades	ERR1137122	MaxBin2
MGYG000144849	0.315772	cov_fs	TRUE	multi-sample-all	metaspades	ERR1137122	MaxBin2
MGYG000146382	0.19511	cov_fs	FALSE	multi-sample-all	metaspades	ERR1137122	MaxBin2
MGYG000147286	0.16735	cov_fs	FALSE	multi-sample-all	metaspades	ERR1137122	MaxBin2
MGYG000148377	0.23172	cov_fs	TRUE	multi-sample-all	metaspades	ERR1137122	MaxBin2
MGYG000153294	0.0631492	cov_fs	FALSE	multi-sample-all	metaspades	ERR1137122	MaxBin2
MGYG000154095	0.31129	cov_fs	FALSE	multi-sample-all	metaspades	ERR1137122	MaxBin2
MGYG000155264	0.103977	cov_fs	TRUE	multi-sample-all	metaspades	ERR1137122	MaxBin2
MGYG000157330	0.263095	cov_fs	TRUE	multi-sample-all	metaspades	ERR1137122	MaxBin2
MGYG000162158	0.0780681	cov_fs	FALSE	multi-sample-all	metaspades	ERR1137122	MaxBin2
MGYG000163070	0.139003	cov_fs	FALSE	multi-sample-all	metaspades	ERR1137122	MaxBin2
MGYG000163397	0.197116	cov_fs	FALSE	multi-sample-all	metaspades	ERR1137122	MaxBin2
MGYG000169040	0.250192	cov_fs	FALSE	multi-sample-all	metaspades	ERR1137122	MaxBin2
MGYG000179621	0.22699	cov_fs	TRUE	multi-sample-all	metaspades	ERR1137122	MaxBin2
MGYG000183386	0.171619	cov_fs	FALSE	multi-sample-all	metaspades	ERR1137122	MaxBin2
MGYG000186427	0.107113	cov_fs	TRUE	multi-sample-all	metaspades	ERR1137122	MaxBin2
MGYG000187687	0.148772	cov_fs	TRUE	multi-sample-all	metaspades	ERR1137122	MaxBin2
MGYG000188614	0.348285	cov_fs	FALSE	multi-sample-all	metaspades	ERR1137122	MaxBin2
MGYG000191230	0.275795	cov_fs	TRUE	multi-sample-all	metaspades	ERR1137122	MaxBin2
MGYG000198353	0.144973	cov_fs	TRUE	multi-sample-all	metaspades	ERR1137122	MaxBin2
MGYG000206667	0.10854	cov_fs	FALSE	multi-sample-all	metaspades	ERR1137122	MaxBin2
MGYG000210428	0.124251	cov_fs	FALSE	multi-sample-all	metaspades	ERR1137122	MaxBin2
MGYG000210854	0.370669	cov_fs	FALSE	multi-sample-all	metaspades	ERR1137122	MaxBin2
MGYG000216768	0.138151	cov_fs	FALSE	multi-sample-all	metaspades	ERR1137122	MaxBin2
MGYG000219880	0.381623	cov_fs	TRUE	multi-sample-all	metaspades	ERR1137122	MaxBin2
MGYG000222589	0.0895132	cov_fs	FALSE	multi-sample-all	metaspades	ERR1137122	MaxBin2
MGYG000226006	0.107166	cov_fs	TRUE	multi-sample-all	metaspades	ERR1137122	MaxBin2
MGYG000226313	0.130098	cov_fs	TRUE	multi-sample-all	metaspades	ERR1137122	MaxBin2
MGYG000227052	0.261067	cov_fs	TRUE	multi-sample-all	metaspades	ERR1137122	MaxBin2
MGYG000230345	0.178409	cov_fs	FALSE	multi-sample-all	metaspades	ERR1137122	MaxBin2
MGYG000241024	0.0988511	cov_fs	TRUE	multi-sample-all	metaspades	ERR1137122	MaxBin2
MGYG000251875	0.415234	cov_fs	FALSE	multi-sample-all	metaspades	ERR1137122	MaxBin2
MGYG000252123	0.0649269	cov_fs	FALSE	multi-sample-all	metaspades	ERR1137122	MaxBin2
MGYG000253746	0.363941	cov_fs	FALSE	multi-sample-all	metaspades	ERR1137122	MaxBin2
MGYG000259660	0.36401	cov_fs	FALSE	multi-sample-all	metaspades	ERR1137122	MaxBin2
MGYG000271977	0.256599	cov_fs	FALSE	multi-sample-all	metaspades	ERR1137122	MaxBin2
MGYG000273160	0.295882	cov_fs	FALSE	multi-sample-all	metaspades	ERR1137122	MaxBin2
MGYG000274655	0.514186	cov_fs	FALSE	multi-sample-all	metaspades	ERR1137122	MaxBin2
MGYG000274658	0.0738356	cov_fs	FALSE	multi-sample-all	metaspades	ERR1137122	MaxBin2
MGYG000278274	0.277503	cov_fs	TRUE	multi-sample-all	metaspades	ERR1137122	MaxBin2
MGYG000285675	0.159189	cov_fs	FALSE	multi-sample-all	metaspades	ERR1137122	MaxBin2
MGYG000000144	0.200606	cov_fs	TRUE	single-sample	metaspades	ERR1136894	MaxBin2
MGYG000000190	0.082551	cov_fs	TRUE	single-sample	metaspades	ERR1136894	MaxBin2
MGYG000001310	0.10125	cov_fs	TRUE	single-sample	metaspades	ERR1136894	MaxBin2
MGYG000002268	0.160525	cov_fs	TRUE	single-sample	metaspades	ERR1136894	MaxBin2
MGYG000004111	0.0848487	cov_fs	FALSE	single-sample	metaspades	ERR1136894	MaxBin2
MGYG000004151	0.460593	cov_fs	FALSE	single-sample	metaspades	ERR1136894	MaxBin2
MGYG000004777	0.140387	cov_fs	TRUE	single-sample	metaspades	ERR1136894	MaxBin2
MGYG000004946	0.1139	cov_fs	TRUE	single-sample	metaspades	ERR1136894	MaxBin2
MGYG000006088	0.120154	cov_fs	TRUE	single-sample	metaspades	ERR1136894	MaxBin2
MGYG000010555	0.255973	cov_fs	FALSE	single-sample	metaspades	ERR1136894	MaxBin2
MGYG000010975	0.145033	cov_fs	TRUE	single-sample	metaspades	ERR1136894	MaxBin2
MGYG000015163	0.120563	cov_fs	FALSE	single-sample	metaspades	ERR1136894	MaxBin2
MGYG000017052	0.418258	cov_fs	FALSE	single-sample	metaspades	ERR1136894	MaxBin2
MGYG000041450	0.649999	cov_fs	FALSE	single-sample	metaspades	ERR1136894	MaxBin2
MGYG000050426	0.167489	cov_fs	TRUE	single-sample	metaspades	ERR1136894	MaxBin2
MGYG000067319	0.174507	cov_fs	FALSE	single-sample	metaspades	ERR1136894	MaxBin2
MGYG000077621	0.766358	cov_fs	FALSE	single-sample	metaspades	ERR1136894	MaxBin2
MGYG000082915	0.547567	cov_fs	TRUE	single-sample	metaspades	ERR1136894	MaxBin2
MGYG000089024	0.134608	cov_fs	TRUE	single-sample	metaspades	ERR1136894	MaxBin2
MGYG000089894	0.625888	cov_fs	FALSE	single-sample	metaspades	ERR1136894	MaxBin2
MGYG000094938	0.154576	cov_fs	FALSE	single-sample	metaspades	ERR1136894	MaxBin2
MGYG000095944	0.148059	cov_fs	FALSE	single-sample	metaspades	ERR1136894	MaxBin2
MGYG000096955	0.107968	cov_fs	FALSE	single-sample	metaspades	ERR1136894	MaxBin2
MGYG000105975	0.131169	cov_fs	FALSE	single-sample	metaspades	ERR1136894	MaxBin2
MGYG000106850	0.0950771	cov_fs	FALSE	single-sample	metaspades	ERR1136894	MaxBin2
MGYG000107881	0.20186	cov_fs	TRUE	single-sample	metaspades	ERR1136894	MaxBin2
MGYG000110329	0.104925	cov_fs	FALSE	single-sample	metaspades	ERR1136894	MaxBin2
MGYG000116116	0.67026	cov_fs	FALSE	single-sample	metaspades	ERR1136894	MaxBin2
MGYG000120457	0.687499	cov_fs	FALSE	single-sample	metaspades	ERR1136894	MaxBin2
MGYG000122815	0.197944	cov_fs	TRUE	single-sample	metaspades	ERR1136894	MaxBin2
MGYG000129230	0.453407	cov_fs	FALSE	single-sample	metaspades	ERR1136894	MaxBin2
MGYG000142645	0.0978551	cov_fs	FALSE	single-sample	metaspades	ERR1136894	MaxBin2
MGYG000146940	0.145978	cov_fs	TRUE	single-sample	metaspades	ERR1136894	MaxBin2
MGYG000153690	0.208608	cov_fs	FALSE	single-sample	metaspades	ERR1136894	MaxBin2
MGYG000164074	0.390609	cov_fs	FALSE	single-sample	metaspades	ERR1136894	MaxBin2
MGYG000169753	0.100785	cov_fs	FALSE	single-sample	metaspades	ERR1136894	MaxBin2
MGYG000172297	0.0643557	cov_fs	TRUE	single-sample	metaspades	ERR1136894	MaxBin2
MGYG000180845	0.671102	cov_fs	FALSE	single-sample	metaspades	ERR1136894	MaxBin2
MGYG000181242	0.618444	cov_fs	FALSE	single-sample	metaspades	ERR1136894	MaxBin2
MGYG000189077	0.265802	cov_fs	FALSE	single-sample	metaspades	ERR1136894	MaxBin2
MGYG000194634	0.242644	cov_fs	FALSE	single-sample	metaspades	ERR1136894	MaxBin2
MGYG000207080	0.160084	cov_fs	FALSE	single-sample	metaspades	ERR1136894	MaxBin2
MGYG000219810	0.0804614	cov_fs	FALSE	single-sample	metaspades	ERR1136894	MaxBin2
MGYG000224037	0.0114911	cov_fs	FALSE	single-sample	metaspades	ERR1136894	MaxBin2
MGYG000242244	0.0770723	cov_fs	FALSE	single-sample	metaspades	ERR1136894	MaxBin2
MGYG000244001	0.165597	cov_fs	FALSE	single-sample	metaspades	ERR1136894	MaxBin2
MGYG000248473	0.0542579	cov_fs	FALSE	single-sample	metaspades	ERR1136894	MaxBin2
MGYG000250509	0.171641	cov_fs	FALSE	single-sample	metaspades	ERR1136894	MaxBin2
MGYG000251373	0.539356	cov_fs	FALSE	single-sample	metaspades	ERR1136894	MaxBin2
MGYG000251711	0.358466	cov_fs	FALSE	single-sample	metaspades	ERR1136894	MaxBin2
MGYG000252294	0.185921	cov_fs	FALSE	single-sample	metaspades	ERR1136894	MaxBin2
MGYG000253545	0.198447	cov_fs	FALSE	single-sample	metaspades	ERR1136894	MaxBin2
MGYG000259381	0.15498	cov_fs	TRUE	single-sample	metaspades	ERR1136894	MaxBin2
MGYG000263419	0.0693524	cov_fs	FALSE	single-sample	metaspades	ERR1136894	MaxBin2
MGYG000267076	0.113812	cov_fs	FALSE	single-sample	metaspades	ERR1136894	MaxBin2
MGYG000272767	0.184686	cov_fs	FALSE	single-sample	metaspades	ERR1136894	MaxBin2
MGYG000273419	0.236588	cov_fs	TRUE	single-sample	metaspades	ERR1136894	MaxBin2
MGYG000279790	0.58467	cov_fs	FALSE	single-sample	metaspades	ERR1136894	MaxBin2
MGYG000280452	0.444458	cov_fs	TRUE	single-sample	metaspades	ERR1136894	MaxBin2
MGYG000284033	0.108322	cov_fs	FALSE	single-sample	metaspades	ERR1136894	MaxBin2
MGYG000288449	0.16247	cov_fs	TRUE	single-sample	metaspades	ERR1136894	MaxBin2
MGYG000000876	0.0277272	cov_fs	FALSE	multi-sample-mash	metaspades	ERR1136791	MaxBin2
MGYG000002286	0.0772368	cov_fs	TRUE	multi-sample-mash	metaspades	ERR1136791	MaxBin2
MGYG000002509	0.314562	cov_fs	TRUE	multi-sample-mash	metaspades	ERR1136791	MaxBin2
MGYG000004777	0.155493	cov_fs	TRUE	multi-sample-mash	metaspades	ERR1136791	MaxBin2
MGYG000006567	0.0648278	cov_fs	TRUE	multi-sample-mash	metaspades	ERR1136791	MaxBin2
MGYG000009846	0.416977	cov_fs	FALSE	multi-sample-mash	metaspades	ERR1136791	MaxBin2
MGYG000015726	0.107305	cov_fs	FALSE	multi-sample-mash	metaspades	ERR1136791	MaxBin2
MGYG000016351	0.141545	cov_fs	TRUE	multi-sample-mash	metaspades	ERR1136791	MaxBin2
MGYG000020139	0.153154	cov_fs	TRUE	multi-sample-mash	metaspades	ERR1136791	MaxBin2
MGYG000022300	0.0935544	cov_fs	TRUE	multi-sample-mash	metaspades	ERR1136791	MaxBin2
MGYG000029989	0.0694258	cov_fs	FALSE	multi-sample-mash	metaspades	ERR1136791	MaxBin2
MGYG000032576	0.356702	cov_fs	FALSE	multi-sample-mash	metaspades	ERR1136791	MaxBin2
MGYG000035459	0.0673692	cov_fs	FALSE	multi-sample-mash	metaspades	ERR1136791	MaxBin2
MGYG000036593	0.183634	cov_fs	FALSE	multi-sample-mash	metaspades	ERR1136791	MaxBin2
MGYG000037908	0.0815915	cov_fs	FALSE	multi-sample-mash	metaspades	ERR1136791	MaxBin2
MGYG000040439	0.159276	cov_fs	TRUE	multi-sample-mash	metaspades	ERR1136791	MaxBin2
MGYG000040992	0.191923	cov_fs	FALSE	multi-sample-mash	metaspades	ERR1136791	MaxBin2
MGYG000058229	0.218639	cov_fs	FALSE	multi-sample-mash	metaspades	ERR1136791	MaxBin2
MGYG000060958	0.164901	cov_fs	TRUE	multi-sample-mash	metaspades	ERR1136791	MaxBin2
MGYG000061002	0.0995091	cov_fs	FALSE	multi-sample-mash	metaspades	ERR1136791	MaxBin2
MGYG000074253	0.0475703	cov_fs	TRUE	multi-sample-mash	metaspades	ERR1136791	MaxBin2
MGYG000088657	0.152024	cov_fs	TRUE	multi-sample-mash	metaspades	ERR1136791	MaxBin2
MGYG000099206	0.14533	cov_fs	FALSE	multi-sample-mash	metaspades	ERR1136791	MaxBin2
MGYG000106755	0.108858	cov_fs	FALSE	multi-sample-mash	metaspades	ERR1136791	MaxBin2
MGYG000107881	0.182432	cov_fs	TRUE	multi-sample-mash	metaspades	ERR1136791	MaxBin2
MGYG000107928	0.19143	cov_fs	FALSE	multi-sample-mash	metaspades	ERR1136791	MaxBin2
MGYG000115986	0.13953	cov_fs	FALSE	multi-sample-mash	metaspades	ERR1136791	MaxBin2
MGYG000119054	0.306984	cov_fs	TRUE	multi-sample-mash	metaspades	ERR1136791	MaxBin2
MGYG000119158	0.169795	cov_fs	FALSE	multi-sample-mash	metaspades	ERR1136791	MaxBin2
MGYG000120645	0.110211	cov_fs	TRUE	multi-sample-mash	metaspades	ERR1136791	MaxBin2
MGYG000121750	0.156732	cov_fs	FALSE	multi-sample-mash	metaspades	ERR1136791	MaxBin2
MGYG000127761	0.114406	cov_fs	TRUE	multi-sample-mash	metaspades	ERR1136791	MaxBin2
MGYG000133356	0.148405	cov_fs	TRUE	multi-sample-mash	metaspades	ERR1136791	MaxBin2
MGYG000137776	0.0664669	cov_fs	FALSE	multi-sample-mash	metaspades	ERR1136791	MaxBin2
MGYG000148078	0.245837	cov_fs	TRUE	multi-sample-mash	metaspades	ERR1136791	MaxBin2
MGYG000153331	0.0627638	cov_fs	FALSE	multi-sample-mash	metaspades	ERR1136791	MaxBin2
MGYG000153678	0.22715	cov_fs	TRUE	multi-sample-mash	metaspades	ERR1136791	MaxBin2
MGYG000157428	0.141171	cov_fs	FALSE	multi-sample-mash	metaspades	ERR1136791	MaxBin2
MGYG000163080	0.185393	cov_fs	FALSE	multi-sample-mash	metaspades	ERR1136791	MaxBin2
MGYG000166562	0.221723	cov_fs	TRUE	multi-sample-mash	metaspades	ERR1136791	MaxBin2
MGYG000172046	0.45131	cov_fs	FALSE	multi-sample-mash	metaspades	ERR1136791	MaxBin2
MGYG000190904	0.118138	cov_fs	FALSE	multi-sample-mash	metaspades	ERR1136791	MaxBin2
MGYG000202270	0.0760553	cov_fs	TRUE	multi-sample-mash	metaspades	ERR1136791	MaxBin2
MGYG000204681	0.138477	cov_fs	FALSE	multi-sample-mash	metaspades	ERR1136791	MaxBin2
MGYG000213065	0.129195	cov_fs	FALSE	multi-sample-mash	metaspades	ERR1136791	MaxBin2
MGYG000215012	0.113356	cov_fs	FALSE	multi-sample-mash	metaspades	ERR1136791	MaxBin2
MGYG000216013	0.10812	cov_fs	FALSE	multi-sample-mash	metaspades	ERR1136791	MaxBin2
MGYG000227001	0.188378	cov_fs	FALSE	multi-sample-mash	metaspades	ERR1136791	MaxBin2
MGYG000230785	0.381669	cov_fs	FALSE	multi-sample-mash	metaspades	ERR1136791	MaxBin2
MGYG000231616	0.169643	cov_fs	FALSE	multi-sample-mash	metaspades	ERR1136791	MaxBin2
MGYG000234308	0.14755	cov_fs	FALSE	multi-sample-mash	metaspades	ERR1136791	MaxBin2
MGYG000236354	0.130313	cov_fs	FALSE	multi-sample-mash	metaspades	ERR1136791	MaxBin2
MGYG000256652	0.130796	cov_fs	FALSE	multi-sample-mash	metaspades	ERR1136791	MaxBin2
MGYG000260333	0.116622	cov_fs	TRUE	multi-sample-mash	metaspades	ERR1136791	MaxBin2
MGYG000260429	0.153458	cov_fs	TRUE	multi-sample-mash	metaspades	ERR1136791	MaxBin2
MGYG000263376	0.0961928	cov_fs	FALSE	multi-sample-mash	metaspades	ERR1136791	MaxBin2
MGYG000263820	0.13399	cov_fs	FALSE	multi-sample-mash	metaspades	ERR1136791	MaxBin2
MGYG000272908	0.0684584	cov_fs	FALSE	multi-sample-mash	metaspades	ERR1136791	MaxBin2
MGYG000000050	0.0662392	cov_fs	TRUE	single-sample	metaspades	ERR1136831	MaxBin2
MGYG000000225	0.587266	cov_fs	TRUE	single-sample	metaspades	ERR1136831	MaxBin2
MGYG000000243	0.0232116	cov_fs	TRUE	single-sample	metaspades	ERR1136831	MaxBin2
MGYG000000653	0.486474	cov_fs	FALSE	single-sample	metaspades	ERR1136831	MaxBin2
MGYG000001490	0.203863	cov_fs	TRUE	single-sample	metaspades	ERR1136831	MaxBin2
MGYG000001707	0.0912513	cov_fs	TRUE	single-sample	metaspades	ERR1136831	MaxBin2
MGYG000004658	0.146289	cov_fs	TRUE	single-sample	metaspades	ERR1136831	MaxBin2
MGYG000005478	0.426891	cov_fs	TRUE	single-sample	metaspades	ERR1136831	MaxBin2
MGYG000005649	0.188687	cov_fs	FALSE	single-sample	metaspades	ERR1136831	MaxBin2
MGYG000005976	0.0957296	cov_fs	TRUE	single-sample	metaspades	ERR1136831	MaxBin2
MGYG000006143	0.134391	cov_fs	TRUE	single-sample	metaspades	ERR1136831	MaxBin2
MGYG000006848	0.359351	cov_fs	FALSE	single-sample	metaspades	ERR1136831	MaxBin2
MGYG000010922	0.080219	cov_fs	FALSE	single-sample	metaspades	ERR1136831	MaxBin2
MGYG000011568	0.819634	cov_fs	FALSE	single-sample	metaspades	ERR1136831	MaxBin2
MGYG000012364	0.299563	cov_fs	FALSE	single-sample	metaspades	ERR1136831	MaxBin2
MGYG000012464	0.178154	cov_fs	FALSE	single-sample	metaspades	ERR1136831	MaxBin2
MGYG000016794	0.173017	cov_fs	FALSE	single-sample	metaspades	ERR1136831	MaxBin2
MGYG000020436	0.20624	cov_fs	FALSE	single-sample	metaspades	ERR1136831	MaxBin2
MGYG000022300	0.147885	cov_fs	TRUE	single-sample	metaspades	ERR1136831	MaxBin2
MGYG000023066	0.248365	cov_fs	FALSE	single-sample	metaspades	ERR1136831	MaxBin2
MGYG000023479	0.161989	cov_fs	TRUE	single-sample	metaspades	ERR1136831	MaxBin2
MGYG000023551	0.586603	cov_fs	FALSE	single-sample	metaspades	ERR1136831	MaxBin2
MGYG000025314	0.136221	cov_fs	FALSE	single-sample	metaspades	ERR1136831	MaxBin2
MGYG000029853	0.178047	cov_fs	FALSE	single-sample	metaspades	ERR1136831	MaxBin2
MGYG000031303	0.298114	cov_fs	FALSE	single-sample	metaspades	ERR1136831	MaxBin2
MGYG000042793	0.112438	cov_fs	FALSE	single-sample	metaspades	ERR1136831	MaxBin2
MGYG000045365	0.0246331	cov_fs	FALSE	single-sample	metaspades	ERR1136831	MaxBin2
MGYG000046705	0.0836104	cov_fs	FALSE	single-sample	metaspades	ERR1136831	MaxBin2
MGYG000050688	0.240359	cov_fs	FALSE	single-sample	metaspades	ERR1136831	MaxBin2
MGYG000055176	0.106516	cov_fs	FALSE	single-sample	metaspades	ERR1136831	MaxBin2
MGYG000060538	0.10329	cov_fs	FALSE	single-sample	metaspades	ERR1136831	MaxBin2
MGYG000067827	0.172933	cov_fs	FALSE	single-sample	metaspades	ERR1136831	MaxBin2
MGYG000070522	0.161561	cov_fs	FALSE	single-sample	metaspades	ERR1136831	MaxBin2
MGYG000073195	0.0988093	cov_fs	FALSE	single-sample	metaspades	ERR1136831	MaxBin2
MGYG000076117	0.199959	cov_fs	FALSE	single-sample	metaspades	ERR1136831	MaxBin2
MGYG000078451	0.142491	cov_fs	FALSE	single-sample	metaspades	ERR1136831	MaxBin2
MGYG000083009	0.103074	cov_fs	FALSE	single-sample	metaspades	ERR1136831	MaxBin2
MGYG000087449	0.0819854	cov_fs	FALSE	single-sample	metaspades	ERR1136831	MaxBin2
MGYG000094193	0.209802	cov_fs	FALSE	single-sample	metaspades	ERR1136831	MaxBin2
MGYG000097739	0.0557526	cov_fs	FALSE	single-sample	metaspades	ERR1136831	MaxBin2
MGYG000102499	0.113587	cov_fs	FALSE	single-sample	metaspades	ERR1136831	MaxBin2
MGYG000102880	0.229762	cov_fs	FALSE	single-sample	metaspades	ERR1136831	MaxBin2
MGYG000111266	0.12053	cov_fs	FALSE	single-sample	metaspades	ERR1136831	MaxBin2
MGYG000117048	0.143917	cov_fs	FALSE	single-sample	metaspades	ERR1136831	MaxBin2
MGYG000117375	0.444311	cov_fs	FALSE	single-sample	metaspades	ERR1136831	MaxBin2
MGYG000121728	0.0984931	cov_fs	FALSE	single-sample	metaspades	ERR1136831	MaxBin2
MGYG000122669	0.526246	cov_fs	FALSE	single-sample	metaspades	ERR1136831	MaxBin2
MGYG000122990	0.199946	cov_fs	FALSE	single-sample	metaspades	ERR1136831	MaxBin2
MGYG000126901	0.360047	cov_fs	FALSE	single-sample	metaspades	ERR1136831	MaxBin2
MGYG000132531	0.259377	cov_fs	FALSE	single-sample	metaspades	ERR1136831	MaxBin2
MGYG000134105	0.160393	cov_fs	FALSE	single-sample	metaspades	ERR1136831	MaxBin2
MGYG000138253	0.16645	cov_fs	FALSE	single-sample	metaspades	ERR1136831	MaxBin2
MGYG000139673	0.0538297	cov_fs	TRUE	single-sample	metaspades	ERR1136831	MaxBin2
MGYG000146399	0.270768	cov_fs	FALSE	single-sample	metaspades	ERR1136831	MaxBin2
MGYG000154303	0.682099	cov_fs	FALSE	single-sample	metaspades	ERR1136831	MaxBin2
MGYG000155608	0.0495659	cov_fs	FALSE	single-sample	metaspades	ERR1136831	MaxBin2
MGYG000158010	0.254621	cov_fs	FALSE	single-sample	metaspades	ERR1136831	MaxBin2
MGYG000163960	0.227456	cov_fs	TRUE	single-sample	metaspades	ERR1136831	MaxBin2
MGYG000164917	0.122796	cov_fs	FALSE	single-sample	metaspades	ERR1136831	MaxBin2
MGYG000167109	0.243259	cov_fs	FALSE	single-sample	metaspades	ERR1136831	MaxBin2
MGYG000171817	0.061822	cov_fs	FALSE	single-sample	metaspades	ERR1136831	MaxBin2
MGYG000171939	0.0936413	cov_fs	FALSE	single-sample	metaspades	ERR1136831	MaxBin2
MGYG000174555	0.17346	cov_fs	FALSE	single-sample	metaspades	ERR1136831	MaxBin2
MGYG000176281	0.0376163	cov_fs	FALSE	single-sample	metaspades	ERR1136831	MaxBin2
MGYG000187687	0.109345	cov_fs	TRUE	single-sample	metaspades	ERR1136831	MaxBin2
MGYG000188614	0.27545	cov_fs	FALSE	single-sample	metaspades	ERR1136831	MaxBin2
MGYG000189960	0.0768262	cov_fs	FALSE	single-sample	metaspades	ERR1136831	MaxBin2
MGYG000192718	0.0822476	cov_fs	FALSE	single-sample	metaspades	ERR1136831	MaxBin2
MGYG000196002	0.257693	cov_fs	FALSE	single-sample	metaspades	ERR1136831	MaxBin2
MGYG000198108	0.172423	cov_fs	TRUE	single-sample	metaspades	ERR1136831	MaxBin2
MGYG000204634	0.216486	cov_fs	TRUE	single-sample	metaspades	ERR1136831	MaxBin2
MGYG000206040	0.307676	cov_fs	FALSE	single-sample	metaspades	ERR1136831	MaxBin2
MGYG000206504	0.101882	cov_fs	FALSE	single-sample	metaspades	ERR1136831	MaxBin2
MGYG000207378	0.113114	cov_fs	FALSE	single-sample	metaspades	ERR1136831	MaxBin2
MGYG000207670	0.321854	cov_fs	FALSE	single-sample	metaspades	ERR1136831	MaxBin2
MGYG000208043	0.122465	cov_fs	FALSE	single-sample	metaspades	ERR1136831	MaxBin2
MGYG000211641	0.157345	cov_fs	FALSE	single-sample	metaspades	ERR1136831	MaxBin2
MGYG000213128	0.0435565	cov_fs	TRUE	single-sample	metaspades	ERR1136831	MaxBin2
MGYG000230276	0.0713356	cov_fs	FALSE	single-sample	metaspades	ERR1136831	MaxBin2
MGYG000230366	0.441495	cov_fs	FALSE	single-sample	metaspades	ERR1136831	MaxBin2
MGYG000232255	0.122738	cov_fs	FALSE	single-sample	metaspades	ERR1136831	MaxBin2
MGYG000233019	0.0586431	cov_fs	FALSE	single-sample	metaspades	ERR1136831	MaxBin2
MGYG000237761	0.36891	cov_fs	FALSE	single-sample	metaspades	ERR1136831	MaxBin2
MGYG000244656	0.117088	cov_fs	FALSE	single-sample	metaspades	ERR1136831	MaxBin2
MGYG000249349	0.274094	cov_fs	FALSE	single-sample	metaspades	ERR1136831	MaxBin2
MGYG000252123	0.0324609	cov_fs	FALSE	single-sample	metaspades	ERR1136831	MaxBin2
MGYG000256106	0.342521	cov_fs	FALSE	single-sample	metaspades	ERR1136831	MaxBin2
MGYG000256707	0.143747	cov_fs	TRUE	single-sample	metaspades	ERR1136831	MaxBin2
MGYG000257535	0.042729	cov_fs	FALSE	single-sample	metaspades	ERR1136831	MaxBin2
MGYG000258696	0.115538	cov_fs	TRUE	single-sample	metaspades	ERR1136831	MaxBin2
MGYG000262307	0.105347	cov_fs	TRUE	single-sample	metaspades	ERR1136831	MaxBin2
MGYG000266590	0.172845	cov_fs	FALSE	single-sample	metaspades	ERR1136831	MaxBin2
MGYG000268575	0.129912	cov_fs	FALSE	single-sample	metaspades	ERR1136831	MaxBin2
MGYG000270373	0.130449	cov_fs	FALSE	single-sample	metaspades	ERR1136831	MaxBin2
MGYG000271977	0.317432	cov_fs	FALSE	single-sample	metaspades	ERR1136831	MaxBin2
MGYG000272908	0.0254869	cov_fs	FALSE	single-sample	metaspades	ERR1136831	MaxBin2
MGYG000274248	0.136747	cov_fs	TRUE	single-sample	metaspades	ERR1136831	MaxBin2
MGYG000274465	0.127846	cov_fs	FALSE	single-sample	metaspades	ERR1136831	MaxBin2
MGYG000275261	0.0173643	cov_fs	FALSE	single-sample	metaspades	ERR1136831	MaxBin2
MGYG000278980	0.395605	cov_fs	FALSE	single-sample	metaspades	ERR1136831	MaxBin2
MGYG000280452	0.108999	cov_fs	TRUE	single-sample	metaspades	ERR1136831	MaxBin2
MGYG000282069	0.177794	cov_fs	FALSE	single-sample	metaspades	ERR1136831	MaxBin2
MGYG000285800	0.212614	cov_fs	FALSE	single-sample	metaspades	ERR1136831	MaxBin2
MGYG000000033	0.112078	cov_fs	TRUE	multi-sample-all	metaspades	ERR1136728	MaxBin2
MGYG000001306	0.166778	cov_fs	TRUE	multi-sample-all	metaspades	ERR1136728	MaxBin2
MGYG000001310	0.101534	cov_fs	TRUE	multi-sample-all	metaspades	ERR1136728	MaxBin2
MGYG000001415	0.115875	cov_fs	TRUE	multi-sample-all	metaspades	ERR1136728	MaxBin2
MGYG000004237	0.0677463	cov_fs	FALSE	multi-sample-all	metaspades	ERR1136728	MaxBin2
MGYG000004411	0.0826966	cov_fs	FALSE	multi-sample-all	metaspades	ERR1136728	MaxBin2
MGYG000004946	0.140854	cov_fs	TRUE	multi-sample-all	metaspades	ERR1136728	MaxBin2
MGYG000006403	0.162468	cov_fs	TRUE	multi-sample-all	metaspades	ERR1136728	MaxBin2
MGYG000006762	0.450017	cov_fs	TRUE	multi-sample-all	metaspades	ERR1136728	MaxBin2
MGYG000015942	0.38992	cov_fs	FALSE	multi-sample-all	metaspades	ERR1136728	MaxBin2
MGYG000019811	0.030215	cov_fs	FALSE	multi-sample-all	metaspades	ERR1136728	MaxBin2
MGYG000020139	0.09917	cov_fs	TRUE	multi-sample-all	metaspades	ERR1136728	MaxBin2
MGYG000022963	0.223525	cov_fs	FALSE	multi-sample-all	metaspades	ERR1136728	MaxBin2
MGYG000024279	0.514755	cov_fs	FALSE	multi-sample-all	metaspades	ERR1136728	MaxBin2
MGYG000026986	0.435855	cov_fs	FALSE	multi-sample-all	metaspades	ERR1136728	MaxBin2
MGYG000027272	0.0887231	cov_fs	FALSE	multi-sample-all	metaspades	ERR1136728	MaxBin2
MGYG000028934	0.153601	cov_fs	FALSE	multi-sample-all	metaspades	ERR1136728	MaxBin2
MGYG000032182	0.132712	cov_fs	FALSE	multi-sample-all	metaspades	ERR1136728	MaxBin2
MGYG000038999	0.163312	cov_fs	FALSE	multi-sample-all	metaspades	ERR1136728	MaxBin2
MGYG000040304	0.279869	cov_fs	FALSE	multi-sample-all	metaspades	ERR1136728	MaxBin2
MGYG000040439	0.297158	cov_fs	TRUE	multi-sample-all	metaspades	ERR1136728	MaxBin2
MGYG000043402	0.368658	cov_fs	FALSE	multi-sample-all	metaspades	ERR1136728	MaxBin2
MGYG000047380	0.435883	cov_fs	FALSE	multi-sample-all	metaspades	ERR1136728	MaxBin2
MGYG000049563	0.400575	cov_fs	FALSE	multi-sample-all	metaspades	ERR1136728	MaxBin2
MGYG000062021	0.0599844	cov_fs	FALSE	multi-sample-all	metaspades	ERR1136728	MaxBin2
MGYG000067883	0.233189	cov_fs	FALSE	multi-sample-all	metaspades	ERR1136728	MaxBin2
MGYG000075745	0.262064	cov_fs	FALSE	multi-sample-all	metaspades	ERR1136728	MaxBin2
MGYG000077389	0.143915	cov_fs	FALSE	multi-sample-all	metaspades	ERR1136728	MaxBin2
MGYG000090819	0.0953449	cov_fs	FALSE	multi-sample-all	metaspades	ERR1136728	MaxBin2
MGYG000095363	0.135856	cov_fs	FALSE	multi-sample-all	metaspades	ERR1136728	MaxBin2
MGYG000117935	0.166692	cov_fs	TRUE	multi-sample-all	metaspades	ERR1136728	MaxBin2
MGYG000118956	0.183204	cov_fs	FALSE	multi-sample-all	metaspades	ERR1136728	MaxBin2
MGYG000120645	0.230848	cov_fs	TRUE	multi-sample-all	metaspades	ERR1136728	MaxBin2
MGYG000121198	0.429023	cov_fs	FALSE	multi-sample-all	metaspades	ERR1136728	MaxBin2
MGYG000125358	0.0583451	cov_fs	FALSE	multi-sample-all	metaspades	ERR1136728	MaxBin2
MGYG000126603	0.236338	cov_fs	FALSE	multi-sample-all	metaspades	ERR1136728	MaxBin2
MGYG000134967	0.168234	cov_fs	FALSE	multi-sample-all	metaspades	ERR1136728	MaxBin2
MGYG000138517	0.0466559	cov_fs	FALSE	multi-sample-all	metaspades	ERR1136728	MaxBin2
MGYG000148377	0.147313	cov_fs	TRUE	multi-sample-all	metaspades	ERR1136728	MaxBin2
MGYG000162532	0.223078	cov_fs	FALSE	multi-sample-all	metaspades	ERR1136728	MaxBin2
MGYG000167924	0.351991	cov_fs	FALSE	multi-sample-all	metaspades	ERR1136728	MaxBin2
MGYG000169850	0.0943438	cov_fs	FALSE	multi-sample-all	metaspades	ERR1136728	MaxBin2
MGYG000170116	0.269038	cov_fs	FALSE	multi-sample-all	metaspades	ERR1136728	MaxBin2
MGYG000170822	0.0521497	cov_fs	FALSE	multi-sample-all	metaspades	ERR1136728	MaxBin2
MGYG000175836	0.053196	cov_fs	FALSE	multi-sample-all	metaspades	ERR1136728	MaxBin2
MGYG000179931	0.17267	cov_fs	FALSE	multi-sample-all	metaspades	ERR1136728	MaxBin2
MGYG000183973	0.528249	cov_fs	FALSE	multi-sample-all	metaspades	ERR1136728	MaxBin2
MGYG000191650	0.434998	cov_fs	FALSE	multi-sample-all	metaspades	ERR1136728	MaxBin2
MGYG000194536	0.241096	cov_fs	FALSE	multi-sample-all	metaspades	ERR1136728	MaxBin2
MGYG000194719	0.502412	cov_fs	FALSE	multi-sample-all	metaspades	ERR1136728	MaxBin2
MGYG000197342	0.134014	cov_fs	TRUE	multi-sample-all	metaspades	ERR1136728	MaxBin2
MGYG000197994	0.281318	cov_fs	FALSE	multi-sample-all	metaspades	ERR1136728	MaxBin2
MGYG000206666	0.090604	cov_fs	FALSE	multi-sample-all	metaspades	ERR1136728	MaxBin2
MGYG000210192	0.0694727	cov_fs	FALSE	multi-sample-all	metaspades	ERR1136728	MaxBin2
MGYG000214725	0.104651	cov_fs	FALSE	multi-sample-all	metaspades	ERR1136728	MaxBin2
MGYG000214731	0.398143	cov_fs	FALSE	multi-sample-all	metaspades	ERR1136728	MaxBin2
MGYG000216152	0.328316	cov_fs	FALSE	multi-sample-all	metaspades	ERR1136728	MaxBin2
MGYG000222466	0.103582	cov_fs	TRUE	multi-sample-all	metaspades	ERR1136728	MaxBin2
MGYG000223649	0.198182	cov_fs	FALSE	multi-sample-all	metaspades	ERR1136728	MaxBin2
MGYG000240107	0.580692	cov_fs	FALSE	multi-sample-all	metaspades	ERR1136728	MaxBin2
MGYG000256707	0.141173	cov_fs	TRUE	multi-sample-all	metaspades	ERR1136728	MaxBin2
MGYG000265021	0.193353	cov_fs	FALSE	multi-sample-all	metaspades	ERR1136728	MaxBin2
MGYG000271757	0.294184	cov_fs	FALSE	multi-sample-all	metaspades	ERR1136728	MaxBin2
MGYG000275754	0.0998545	cov_fs	FALSE	multi-sample-all	metaspades	ERR1136728	MaxBin2
MGYG000277401	0.133251	cov_fs	TRUE	multi-sample-all	metaspades	ERR1136728	MaxBin2
MGYG000282483	0.0569186	cov_fs	FALSE	multi-sample-all	metaspades	ERR1136728	MaxBin2
MGYG000289294	0.196979	cov_fs	TRUE	multi-sample-all	metaspades	ERR1136728	MaxBin2
MGYG000010665	0.320743	cov_fs	FALSE	multi-sample-all	metaspades	ERR1137034	MaxBin2
MGYG000055687	0.508825	cov_fs	TRUE	multi-sample-all	metaspades	ERR1137034	MaxBin2
MGYG000069164	0.403038	cov_fs	FALSE	multi-sample-all	metaspades	ERR1137034	MaxBin2
MGYG000087552	0.240172	cov_fs	TRUE	multi-sample-all	metaspades	ERR1137034	MaxBin2
MGYG000101733	0.445047	cov_fs	FALSE	multi-sample-all	metaspades	ERR1137034	MaxBin2
MGYG000122312	0.0330309	cov_fs	FALSE	multi-sample-all	metaspades	ERR1137034	MaxBin2
MGYG000125352	0.0237395	cov_fs	FALSE	multi-sample-all	metaspades	ERR1137034	MaxBin2
MGYG000136878	0.155078	cov_fs	FALSE	multi-sample-all	metaspades	ERR1137034	MaxBin2
MGYG000149460	0.183153	cov_fs	FALSE	multi-sample-all	metaspades	ERR1137034	MaxBin2
MGYG000162246	0.359894	cov_fs	FALSE	multi-sample-all	metaspades	ERR1137034	MaxBin2
MGYG000171903	0.214605	cov_fs	FALSE	multi-sample-all	metaspades	ERR1137034	MaxBin2
MGYG000176465	0.238783	cov_fs	FALSE	multi-sample-all	metaspades	ERR1137034	MaxBin2
MGYG000198081	0.326544	cov_fs	FALSE	multi-sample-all	metaspades	ERR1137034	MaxBin2
MGYG000213553	0.308121	cov_fs	FALSE	multi-sample-all	metaspades	ERR1137034	MaxBin2
MGYG000236789	0.162699	cov_fs	TRUE	multi-sample-all	metaspades	ERR1137034	MaxBin2
MGYG000001111	0.0737201	cov_fs	FALSE	single-sample	metaspades	ERR1137097	MaxBin2
MGYG000002545	0.170872	cov_fs	TRUE	single-sample	metaspades	ERR1137097	MaxBin2
MGYG000004494	0.163132	cov_fs	FALSE	single-sample	metaspades	ERR1137097	MaxBin2
MGYG000004679	0.0259703	cov_fs	FALSE	single-sample	metaspades	ERR1137097	MaxBin2
MGYG000004733	0.0344881	cov_fs	TRUE	single-sample	metaspades	ERR1137097	MaxBin2
MGYG000005433	0.137345	cov_fs	TRUE	single-sample	metaspades	ERR1137097	MaxBin2
MGYG000006088	0.0495909	cov_fs	TRUE	single-sample	metaspades	ERR1137097	MaxBin2
MGYG000006094	0.0359706	cov_fs	FALSE	single-sample	metaspades	ERR1137097	MaxBin2
MGYG000017671	0.203262	cov_fs	FALSE	single-sample	metaspades	ERR1137097	MaxBin2
MGYG000018213	0.141789	cov_fs	FALSE	single-sample	metaspades	ERR1137097	MaxBin2
MGYG000028325	0.116549	cov_fs	FALSE	single-sample	metaspades	ERR1137097	MaxBin2
MGYG000034109	0.114727	cov_fs	FALSE	single-sample	metaspades	ERR1137097	MaxBin2
MGYG000054353	0.120917	cov_fs	FALSE	single-sample	metaspades	ERR1137097	MaxBin2
MGYG000062799	0.181104	cov_fs	FALSE	single-sample	metaspades	ERR1137097	MaxBin2
MGYG000081282	0.106378	cov_fs	TRUE	single-sample	metaspades	ERR1137097	MaxBin2
MGYG000092699	0.147345	cov_fs	FALSE	single-sample	metaspades	ERR1137097	MaxBin2
MGYG000095235	0.257525	cov_fs	FALSE	single-sample	metaspades	ERR1137097	MaxBin2
MGYG000101235	0.137902	cov_fs	FALSE	single-sample	metaspades	ERR1137097	MaxBin2
MGYG000109877	0.0855362	cov_fs	FALSE	single-sample	metaspades	ERR1137097	MaxBin2
MGYG000115839	0.24516	cov_fs	FALSE	single-sample	metaspades	ERR1137097	MaxBin2
MGYG000116920	0.139718	cov_fs	TRUE	single-sample	metaspades	ERR1137097	MaxBin2
MGYG000117897	0.224615	cov_fs	FALSE	single-sample	metaspades	ERR1137097	MaxBin2
MGYG000118168	0.235339	cov_fs	FALSE	single-sample	metaspades	ERR1137097	MaxBin2
MGYG000120540	0.292815	cov_fs	FALSE	single-sample	metaspades	ERR1137097	MaxBin2
MGYG000120645	0.103485	cov_fs	TRUE	single-sample	metaspades	ERR1137097	MaxBin2
MGYG000124230	0.352972	cov_fs	FALSE	single-sample	metaspades	ERR1137097	MaxBin2
MGYG000124845	0.416466	cov_fs	FALSE	single-sample	metaspades	ERR1137097	MaxBin2
MGYG000125878	0.302313	cov_fs	FALSE	single-sample	metaspades	ERR1137097	MaxBin2
MGYG000128626	0.138669	cov_fs	FALSE	single-sample	metaspades	ERR1137097	MaxBin2
MGYG000137221	0.106793	cov_fs	TRUE	single-sample	metaspades	ERR1137097	MaxBin2
MGYG000140863	0.116007	cov_fs	FALSE	single-sample	metaspades	ERR1137097	MaxBin2
MGYG000144849	0.0903382	cov_fs	TRUE	single-sample	metaspades	ERR1137097	MaxBin2
MGYG000149092	0.129801	cov_fs	FALSE	single-sample	metaspades	ERR1137097	MaxBin2
MGYG000149812	0.62395	cov_fs	FALSE	single-sample	metaspades	ERR1137097	MaxBin2
MGYG000153561	0.125349	cov_fs	TRUE	single-sample	metaspades	ERR1137097	MaxBin2
MGYG000159252	0.0623687	cov_fs	FALSE	single-sample	metaspades	ERR1137097	MaxBin2
MGYG000163165	0.14364	cov_fs	TRUE	single-sample	metaspades	ERR1137097	MaxBin2
MGYG000167639	0.10655	cov_fs	FALSE	single-sample	metaspades	ERR1137097	MaxBin2
MGYG000168944	0.099861	cov_fs	FALSE	single-sample	metaspades	ERR1137097	MaxBin2
MGYG000169753	0.239447	cov_fs	FALSE	single-sample	metaspades	ERR1137097	MaxBin2
MGYG000170250	0.159968	cov_fs	TRUE	single-sample	metaspades	ERR1137097	MaxBin2
MGYG000177117	0.0462658	cov_fs	FALSE	single-sample	metaspades	ERR1137097	MaxBin2
MGYG000181603	0.205092	cov_fs	TRUE	single-sample	metaspades	ERR1137097	MaxBin2
MGYG000201477	0.10672	cov_fs	FALSE	single-sample	metaspades	ERR1137097	MaxBin2
MGYG000203605	0.104662	cov_fs	FALSE	single-sample	metaspades	ERR1137097	MaxBin2
MGYG000209205	0.17438	cov_fs	FALSE	single-sample	metaspades	ERR1137097	MaxBin2
MGYG000211641	0.124118	cov_fs	FALSE	single-sample	metaspades	ERR1137097	MaxBin2
MGYG000217604	0.123977	cov_fs	FALSE	single-sample	metaspades	ERR1137097	MaxBin2
MGYG000219880	0.172287	cov_fs	TRUE	single-sample	metaspades	ERR1137097	MaxBin2
MGYG000226006	0.150446	cov_fs	TRUE	single-sample	metaspades	ERR1137097	MaxBin2
MGYG000232769	0.0885528	cov_fs	TRUE	single-sample	metaspades	ERR1137097	MaxBin2
MGYG000233121	0.0141355	cov_fs	FALSE	single-sample	metaspades	ERR1137097	MaxBin2
MGYG000240107	0.198193	cov_fs	FALSE	single-sample	metaspades	ERR1137097	MaxBin2
MGYG000240908	0.0789611	cov_fs	FALSE	single-sample	metaspades	ERR1137097	MaxBin2
MGYG000250848	0.111869	cov_fs	FALSE	single-sample	metaspades	ERR1137097	MaxBin2
MGYG000251532	0.285529	cov_fs	FALSE	single-sample	metaspades	ERR1137097	MaxBin2
MGYG000255895	0.154948	cov_fs	FALSE	single-sample	metaspades	ERR1137097	MaxBin2
MGYG000256707	0.201141	cov_fs	TRUE	single-sample	metaspades	ERR1137097	MaxBin2
MGYG000271717	0.136409	cov_fs	FALSE	single-sample	metaspades	ERR1137097	MaxBin2
MGYG000280452	0.631697	cov_fs	TRUE	single-sample	metaspades	ERR1137097	MaxBin2
MGYG000284455	0.119731	cov_fs	TRUE	single-sample	metaspades	ERR1137097	MaxBin2
MGYG000000078	0.133571	cov_fs	TRUE	multi-sample-mash	metaspades	ERR1137139	MaxBin2
MGYG000000213	0.0602536	cov_fs	TRUE	multi-sample-mash	metaspades	ERR1137139	MaxBin2
MGYG000000225	0.561534	cov_fs	TRUE	multi-sample-mash	metaspades	ERR1137139	MaxBin2
MGYG000001372	0.365207	cov_fs	TRUE	multi-sample-mash	metaspades	ERR1137139	MaxBin2
MGYG000002517	0.142723	cov_fs	TRUE	multi-sample-mash	metaspades	ERR1137139	MaxBin2
MGYG000005218	0.176351	cov_fs	TRUE	multi-sample-mash	metaspades	ERR1137139	MaxBin2
MGYG000021442	0.121104	cov_fs	FALSE	multi-sample-mash	metaspades	ERR1137139	MaxBin2
MGYG000022844	0.192789	cov_fs	TRUE	multi-sample-mash	metaspades	ERR1137139	MaxBin2
MGYG000028035	0.134953	cov_fs	FALSE	multi-sample-mash	metaspades	ERR1137139	MaxBin2
MGYG000034962	0.19906	cov_fs	FALSE	multi-sample-mash	metaspades	ERR1137139	MaxBin2
MGYG000039859	0.194379	cov_fs	FALSE	multi-sample-mash	metaspades	ERR1137139	MaxBin2
MGYG000043849	0.0458747	cov_fs	FALSE	multi-sample-mash	metaspades	ERR1137139	MaxBin2
MGYG000064621	0.0958102	cov_fs	FALSE	multi-sample-mash	metaspades	ERR1137139	MaxBin2
MGYG000071224	0.323289	cov_fs	TRUE	multi-sample-mash	metaspades	ERR1137139	MaxBin2
MGYG000073587	0.146124	cov_fs	TRUE	multi-sample-mash	metaspades	ERR1137139	MaxBin2
MGYG000082915	0.0663387	cov_fs	TRUE	multi-sample-mash	metaspades	ERR1137139	MaxBin2
MGYG000088892	0.0583275	cov_fs	TRUE	multi-sample-mash	metaspades	ERR1137139	MaxBin2
MGYG000096547	0.134176	cov_fs	FALSE	multi-sample-mash	metaspades	ERR1137139	MaxBin2
MGYG000103288	0.374806	cov_fs	FALSE	multi-sample-mash	metaspades	ERR1137139	MaxBin2
MGYG000107881	0.113806	cov_fs	TRUE	multi-sample-mash	metaspades	ERR1137139	MaxBin2
MGYG000114579	0.321494	cov_fs	FALSE	multi-sample-mash	metaspades	ERR1137139	MaxBin2
MGYG000119520	0.377847	cov_fs	FALSE	multi-sample-mash	metaspades	ERR1137139	MaxBin2
MGYG000125789	0.210301	cov_fs	FALSE	multi-sample-mash	metaspades	ERR1137139	MaxBin2
MGYG000134173	0.218804	cov_fs	FALSE	multi-sample-mash	metaspades	ERR1137139	MaxBin2
MGYG000144849	0.179264	cov_fs	TRUE	multi-sample-mash	metaspades	ERR1137139	MaxBin2
MGYG000144926	0.205209	cov_fs	FALSE	multi-sample-mash	metaspades	ERR1137139	MaxBin2
MGYG000147430	0.249624	cov_fs	FALSE	multi-sample-mash	metaspades	ERR1137139	MaxBin2
MGYG000148119	0.37129	cov_fs	FALSE	multi-sample-mash	metaspades	ERR1137139	MaxBin2
MGYG000148864	0.282405	cov_fs	FALSE	multi-sample-mash	metaspades	ERR1137139	MaxBin2
MGYG000155417	0.309179	cov_fs	FALSE	multi-sample-mash	metaspades	ERR1137139	MaxBin2
MGYG000156719	0.208254	cov_fs	FALSE	multi-sample-mash	metaspades	ERR1137139	MaxBin2
MGYG000157017	0.167715	cov_fs	FALSE	multi-sample-mash	metaspades	ERR1137139	MaxBin2
MGYG000161596	0.403247	cov_fs	FALSE	multi-sample-mash	metaspades	ERR1137139	MaxBin2
MGYG000162168	0.453842	cov_fs	FALSE	multi-sample-mash	metaspades	ERR1137139	MaxBin2
MGYG000163165	0.11994	cov_fs	TRUE	multi-sample-mash	metaspades	ERR1137139	MaxBin2
MGYG000179621	0.0763546	cov_fs	TRUE	multi-sample-mash	metaspades	ERR1137139	MaxBin2
MGYG000179931	0.0513312	cov_fs	FALSE	multi-sample-mash	metaspades	ERR1137139	MaxBin2
MGYG000194002	0.557213	cov_fs	FALSE	multi-sample-mash	metaspades	ERR1137139	MaxBin2
MGYG000196516	0.330687	cov_fs	FALSE	multi-sample-mash	metaspades	ERR1137139	MaxBin2
MGYG000198850	0.0837514	cov_fs	TRUE	multi-sample-mash	metaspades	ERR1137139	MaxBin2
MGYG000208014	0.195751	cov_fs	TRUE	multi-sample-mash	metaspades	ERR1137139	MaxBin2
MGYG000221200	0.0341912	cov_fs	FALSE	multi-sample-mash	metaspades	ERR1137139	MaxBin2
MGYG000227724	0.0447978	cov_fs	TRUE	multi-sample-mash	metaspades	ERR1137139	MaxBin2
MGYG000232643	0.0989214	cov_fs	FALSE	multi-sample-mash	metaspades	ERR1137139	MaxBin2
MGYG000250503	0.351654	cov_fs	FALSE	multi-sample-mash	metaspades	ERR1137139	MaxBin2
MGYG000252178	0.187518	cov_fs	FALSE	multi-sample-mash	metaspades	ERR1137139	MaxBin2
MGYG000256905	0.169493	cov_fs	FALSE	multi-sample-mash	metaspades	ERR1137139	MaxBin2
MGYG000270447	0.258653	cov_fs	FALSE	multi-sample-mash	metaspades	ERR1137139	MaxBin2
MGYG000272368	0.278581	cov_fs	FALSE	multi-sample-mash	metaspades	ERR1137139	MaxBin2
MGYG000273419	0.373809	cov_fs	TRUE	multi-sample-mash	metaspades	ERR1137139	MaxBin2
MGYG000277401	0.262678	cov_fs	TRUE	multi-sample-mash	metaspades	ERR1137139	MaxBin2
MGYG000278164	0.0539842	cov_fs	FALSE	multi-sample-mash	metaspades	ERR1137139	MaxBin2
MGYG000284844	0.150124	cov_fs	TRUE	multi-sample-mash	metaspades	ERR1137139	MaxBin2
MGYG000289069	0.0799776	cov_fs	FALSE	multi-sample-mash	metaspades	ERR1137139	MaxBin2
MGYG000000077	0.215727	cov_fs	TRUE	multi-sample-mash	metaspades	ERR1136964	MaxBin2
MGYG000004679	0.0377456	cov_fs	FALSE	multi-sample-mash	metaspades	ERR1136964	MaxBin2
MGYG000006261	0.111395	cov_fs	TRUE	multi-sample-mash	metaspades	ERR1136964	MaxBin2
MGYG000008334	0.289126	cov_fs	FALSE	multi-sample-mash	metaspades	ERR1136964	MaxBin2
MGYG000033873	0.0770996	cov_fs	TRUE	multi-sample-mash	metaspades	ERR1136964	MaxBin2
MGYG000034326	0.0896351	cov_fs	FALSE	multi-sample-mash	metaspades	ERR1136964	MaxBin2
MGYG000035813	0.036519	cov_fs	FALSE	multi-sample-mash	metaspades	ERR1136964	MaxBin2
MGYG000036353	0.148852	cov_fs	FALSE	multi-sample-mash	metaspades	ERR1136964	MaxBin2
MGYG000041430	0.136581	cov_fs	FALSE	multi-sample-mash	metaspades	ERR1136964	MaxBin2
MGYG000052959	0.0645184	cov_fs	FALSE	multi-sample-mash	metaspades	ERR1136964	MaxBin2
MGYG000058772	0.248905	cov_fs	FALSE	multi-sample-mash	metaspades	ERR1136964	MaxBin2
MGYG000059974	0.125661	cov_fs	FALSE	multi-sample-mash	metaspades	ERR1136964	MaxBin2
MGYG000065170	0.103024	cov_fs	FALSE	multi-sample-mash	metaspades	ERR1136964	MaxBin2
MGYG000072213	0.120586	cov_fs	TRUE	multi-sample-mash	metaspades	ERR1136964	MaxBin2
MGYG000092873	0.125793	cov_fs	FALSE	multi-sample-mash	metaspades	ERR1136964	MaxBin2
MGYG000102876	0.0288818	cov_fs	FALSE	multi-sample-mash	metaspades	ERR1136964	MaxBin2
MGYG000104288	0.112074	cov_fs	FALSE	multi-sample-mash	metaspades	ERR1136964	MaxBin2
MGYG000107079	0.0625761	cov_fs	FALSE	multi-sample-mash	metaspades	ERR1136964	MaxBin2
MGYG000110484	0.493733	cov_fs	FALSE	multi-sample-mash	metaspades	ERR1136964	MaxBin2
MGYG000112307	0.0930364	cov_fs	TRUE	multi-sample-mash	metaspades	ERR1136964	MaxBin2
MGYG000117102	0.188272	cov_fs	FALSE	multi-sample-mash	metaspades	ERR1136964	MaxBin2
MGYG000122669	0.304535	cov_fs	FALSE	multi-sample-mash	metaspades	ERR1136964	MaxBin2
MGYG000139100	0.233553	cov_fs	FALSE	multi-sample-mash	metaspades	ERR1136964	MaxBin2
MGYG000139259	0.213509	cov_fs	FALSE	multi-sample-mash	metaspades	ERR1136964	MaxBin2
MGYG000147110	0.218301	cov_fs	FALSE	multi-sample-mash	metaspades	ERR1136964	MaxBin2
MGYG000150705	0.16656	cov_fs	FALSE	multi-sample-mash	metaspades	ERR1136964	MaxBin2
MGYG000163199	0.185424	cov_fs	TRUE	multi-sample-mash	metaspades	ERR1136964	MaxBin2
MGYG000164145	0.135978	cov_fs	FALSE	multi-sample-mash	metaspades	ERR1136964	MaxBin2
MGYG000198036	0.0298478	cov_fs	FALSE	multi-sample-mash	metaspades	ERR1136964	MaxBin2
MGYG000201339	0.26241	cov_fs	FALSE	multi-sample-mash	metaspades	ERR1136964	MaxBin2
MGYG000202356	0.0718762	cov_fs	FALSE	multi-sample-mash	metaspades	ERR1136964	MaxBin2
MGYG000202395	0.120341	cov_fs	FALSE	multi-sample-mash	metaspades	ERR1136964	MaxBin2
MGYG000209698	0.0460857	cov_fs	TRUE	multi-sample-mash	metaspades	ERR1136964	MaxBin2
MGYG000213208	0.155825	cov_fs	TRUE	multi-sample-mash	metaspades	ERR1136964	MaxBin2
MGYG000213922	0.0210924	cov_fs	FALSE	multi-sample-mash	metaspades	ERR1136964	MaxBin2
MGYG000244656	0.143794	cov_fs	FALSE	multi-sample-mash	metaspades	ERR1136964	MaxBin2
MGYG000253639	0.138956	cov_fs	FALSE	multi-sample-mash	metaspades	ERR1136964	MaxBin2
MGYG000258537	0.0715195	cov_fs	FALSE	multi-sample-mash	metaspades	ERR1136964	MaxBin2
MGYG000262867	0.21501	cov_fs	FALSE	multi-sample-mash	metaspades	ERR1136964	MaxBin2
MGYG000269466	0.032496	cov_fs	FALSE	multi-sample-mash	metaspades	ERR1136964	MaxBin2
MGYG000272164	0.142412	cov_fs	FALSE	multi-sample-mash	metaspades	ERR1136964	MaxBin2
MGYG000279238	0.150038	cov_fs	FALSE	multi-sample-mash	metaspades	ERR1136964	MaxBin2
MGYG000280452	0.284243	cov_fs	TRUE	multi-sample-mash	metaspades	ERR1136964	MaxBin2
MGYG000000022	0.0852902	cov_fs	TRUE	single-sample	metaspades	ERR1136853	MaxBin2
MGYG000000044	0.0424649	cov_fs	TRUE	single-sample	metaspades	ERR1136853	MaxBin2
MGYG000000876	0.0731926	cov_fs	FALSE	single-sample	metaspades	ERR1136853	MaxBin2
MGYG000001310	0.0807351	cov_fs	TRUE	single-sample	metaspades	ERR1136853	MaxBin2
MGYG000001976	0.481717	cov_fs	FALSE	single-sample	metaspades	ERR1136853	MaxBin2
MGYG000002274	0.143828	cov_fs	TRUE	single-sample	metaspades	ERR1136853	MaxBin2
MGYG000002866	0.135991	cov_fs	FALSE	single-sample	metaspades	ERR1136853	MaxBin2
MGYG000003686	0.196832	cov_fs	TRUE	single-sample	metaspades	ERR1136853	MaxBin2
MGYG000003697	0.209157	cov_fs	TRUE	single-sample	metaspades	ERR1136853	MaxBin2
MGYG000005150	0.0546076	cov_fs	TRUE	single-sample	metaspades	ERR1136853	MaxBin2
MGYG000005952	0.113017	cov_fs	FALSE	single-sample	metaspades	ERR1136853	MaxBin2
MGYG000006115	0.209429	cov_fs	TRUE	single-sample	metaspades	ERR1136853	MaxBin2
MGYG000006675	0.207073	cov_fs	TRUE	single-sample	metaspades	ERR1136853	MaxBin2
MGYG000006762	0.0958289	cov_fs	TRUE	single-sample	metaspades	ERR1136853	MaxBin2
MGYG000006848	0.612983	cov_fs	FALSE	single-sample	metaspades	ERR1136853	MaxBin2
MGYG000009501	0.0244577	cov_fs	TRUE	single-sample	metaspades	ERR1136853	MaxBin2
MGYG000015564	0.0870695	cov_fs	FALSE	single-sample	metaspades	ERR1136853	MaxBin2
MGYG000018911	0.092079	cov_fs	FALSE	single-sample	metaspades	ERR1136853	MaxBin2
MGYG000019555	0.217072	cov_fs	FALSE	single-sample	metaspades	ERR1136853	MaxBin2
MGYG000021014	0.107113	cov_fs	TRUE	single-sample	metaspades	ERR1136853	MaxBin2
MGYG000027098	0.0557342	cov_fs	FALSE	single-sample	metaspades	ERR1136853	MaxBin2
MGYG000029665	0.252204	cov_fs	TRUE	single-sample	metaspades	ERR1136853	MaxBin2
MGYG000032268	0.0300414	cov_fs	FALSE	single-sample	metaspades	ERR1136853	MaxBin2
MGYG000034269	0.135558	cov_fs	FALSE	single-sample	metaspades	ERR1136853	MaxBin2
MGYG000037619	0.190307	cov_fs	FALSE	single-sample	metaspades	ERR1136853	MaxBin2
MGYG000039175	0.259675	cov_fs	FALSE	single-sample	metaspades	ERR1136853	MaxBin2
MGYG000039341	0.324064	cov_fs	FALSE	single-sample	metaspades	ERR1136853	MaxBin2
MGYG000039605	0.248511	cov_fs	FALSE	single-sample	metaspades	ERR1136853	MaxBin2
MGYG000041369	0.46722	cov_fs	FALSE	single-sample	metaspades	ERR1136853	MaxBin2
MGYG000043175	0.41922	cov_fs	FALSE	single-sample	metaspades	ERR1136853	MaxBin2
MGYG000046141	0.026842	cov_fs	FALSE	single-sample	metaspades	ERR1136853	MaxBin2
MGYG000049382	0.413249	cov_fs	FALSE	single-sample	metaspades	ERR1136853	MaxBin2
MGYG000054782	0.651184	cov_fs	FALSE	single-sample	metaspades	ERR1136853	MaxBin2
MGYG000055687	0.102441	cov_fs	TRUE	single-sample	metaspades	ERR1136853	MaxBin2
MGYG000063283	0.15886	cov_fs	FALSE	single-sample	metaspades	ERR1136853	MaxBin2
MGYG000064393	0.220604	cov_fs	FALSE	single-sample	metaspades	ERR1136853	MaxBin2
MGYG000073433	0.227057	cov_fs	FALSE	single-sample	metaspades	ERR1136853	MaxBin2
MGYG000076385	0.35993	cov_fs	FALSE	single-sample	metaspades	ERR1136853	MaxBin2
MGYG000081282	0.0857435	cov_fs	TRUE	single-sample	metaspades	ERR1136853	MaxBin2
MGYG000083923	0.0788954	cov_fs	TRUE	single-sample	metaspades	ERR1136853	MaxBin2
MGYG000085102	0.635657	cov_fs	FALSE	single-sample	metaspades	ERR1136853	MaxBin2
MGYG000086274	0.630178	cov_fs	FALSE	single-sample	metaspades	ERR1136853	MaxBin2
MGYG000086321	0.130819	cov_fs	FALSE	single-sample	metaspades	ERR1136853	MaxBin2
MGYG000087279	0.118073	cov_fs	FALSE	single-sample	metaspades	ERR1136853	MaxBin2
MGYG000097510	0.162345	cov_fs	FALSE	single-sample	metaspades	ERR1136853	MaxBin2
MGYG000099318	0.126079	cov_fs	FALSE	single-sample	metaspades	ERR1136853	MaxBin2
MGYG000100007	0.138065	cov_fs	FALSE	single-sample	metaspades	ERR1136853	MaxBin2
MGYG000104121	0.0781307	cov_fs	TRUE	single-sample	metaspades	ERR1136853	MaxBin2
MGYG000104855	0.22016	cov_fs	FALSE	single-sample	metaspades	ERR1136853	MaxBin2
MGYG000109075	0.184588	cov_fs	FALSE	single-sample	metaspades	ERR1136853	MaxBin2
MGYG000110607	0.55286	cov_fs	FALSE	single-sample	metaspades	ERR1136853	MaxBin2
MGYG000114411	0.0337883	cov_fs	TRUE	single-sample	metaspades	ERR1136853	MaxBin2
MGYG000121721	0.118082	cov_fs	FALSE	single-sample	metaspades	ERR1136853	MaxBin2
MGYG000122990	0.202916	cov_fs	FALSE	single-sample	metaspades	ERR1136853	MaxBin2
MGYG000125848	0.265044	cov_fs	FALSE	single-sample	metaspades	ERR1136853	MaxBin2
MGYG000126328	0.464647	cov_fs	FALSE	single-sample	metaspades	ERR1136853	MaxBin2
MGYG000126480	0.0794709	cov_fs	FALSE	single-sample	metaspades	ERR1136853	MaxBin2
MGYG000129879	0.252197	cov_fs	FALSE	single-sample	metaspades	ERR1136853	MaxBin2
MGYG000138245	0.566637	cov_fs	FALSE	single-sample	metaspades	ERR1136853	MaxBin2
MGYG000152749	0.0371224	cov_fs	TRUE	single-sample	metaspades	ERR1136853	MaxBin2
MGYG000154041	0.456845	cov_fs	FALSE	single-sample	metaspades	ERR1136853	MaxBin2
MGYG000154605	0.304663	cov_fs	FALSE	single-sample	metaspades	ERR1136853	MaxBin2
MGYG000160816	0.337951	cov_fs	FALSE	single-sample	metaspades	ERR1136853	MaxBin2
MGYG000162183	0.016206	cov_fs	FALSE	single-sample	metaspades	ERR1136853	MaxBin2
MGYG000164241	0.0838592	cov_fs	FALSE	single-sample	metaspades	ERR1136853	MaxBin2
MGYG000174038	0.318465	cov_fs	FALSE	single-sample	metaspades	ERR1136853	MaxBin2
MGYG000174074	0.34062	cov_fs	FALSE	single-sample	metaspades	ERR1136853	MaxBin2
MGYG000174228	0.0492714	cov_fs	FALSE	single-sample	metaspades	ERR1136853	MaxBin2
MGYG000179621	0.150346	cov_fs	TRUE	single-sample	metaspades	ERR1136853	MaxBin2
MGYG000180033	0.0843344	cov_fs	FALSE	single-sample	metaspades	ERR1136853	MaxBin2
MGYG000180421	0.12692	cov_fs	FALSE	single-sample	metaspades	ERR1136853	MaxBin2
MGYG000185895	0.113345	cov_fs	TRUE	single-sample	metaspades	ERR1136853	MaxBin2
MGYG000186028	0.184786	cov_fs	FALSE	single-sample	metaspades	ERR1136853	MaxBin2
MGYG000192196	0.125649	cov_fs	FALSE	single-sample	metaspades	ERR1136853	MaxBin2
MGYG000194105	0.530601	cov_fs	TRUE	single-sample	metaspades	ERR1136853	MaxBin2
MGYG000197925	0.0147507	cov_fs	FALSE	single-sample	metaspades	ERR1136853	MaxBin2
MGYG000203598	0.0396237	cov_fs	FALSE	single-sample	metaspades	ERR1136853	MaxBin2
MGYG000204718	0.157076	cov_fs	FALSE	single-sample	metaspades	ERR1136853	MaxBin2
MGYG000206647	0.0269111	cov_fs	TRUE	single-sample	metaspades	ERR1136853	MaxBin2
MGYG000214244	0.062785	cov_fs	TRUE	single-sample	metaspades	ERR1136853	MaxBin2
MGYG000215714	0.0875728	cov_fs	FALSE	single-sample	metaspades	ERR1136853	MaxBin2
MGYG000217539	0.27016	cov_fs	FALSE	single-sample	metaspades	ERR1136853	MaxBin2
MGYG000219419	0.167234	cov_fs	FALSE	single-sample	metaspades	ERR1136853	MaxBin2
MGYG000219507	0.0111167	cov_fs	FALSE	single-sample	metaspades	ERR1136853	MaxBin2
MGYG000224676	0.330776	cov_fs	FALSE	single-sample	metaspades	ERR1136853	MaxBin2
MGYG000226882	0.320493	cov_fs	FALSE	single-sample	metaspades	ERR1136853	MaxBin2
MGYG000229244	0.0718733	cov_fs	FALSE	single-sample	metaspades	ERR1136853	MaxBin2
MGYG000232857	0.553018	cov_fs	FALSE	single-sample	metaspades	ERR1136853	MaxBin2
MGYG000233671	0.178662	cov_fs	FALSE	single-sample	metaspades	ERR1136853	MaxBin2
MGYG000237984	0.32223	cov_fs	FALSE	single-sample	metaspades	ERR1136853	MaxBin2
MGYG000238022	0.235963	cov_fs	FALSE	single-sample	metaspades	ERR1136853	MaxBin2
MGYG000243859	0.0653405	cov_fs	FALSE	single-sample	metaspades	ERR1136853	MaxBin2
MGYG000246610	0.273173	cov_fs	FALSE	single-sample	metaspades	ERR1136853	MaxBin2
MGYG000250149	0.270835	cov_fs	FALSE	single-sample	metaspades	ERR1136853	MaxBin2
MGYG000253549	0.0375586	cov_fs	FALSE	single-sample	metaspades	ERR1136853	MaxBin2
MGYG000256707	0.101333	cov_fs	TRUE	single-sample	metaspades	ERR1136853	MaxBin2
MGYG000262426	0.0587411	cov_fs	FALSE	single-sample	metaspades	ERR1136853	MaxBin2
MGYG000263640	0.242826	cov_fs	TRUE	single-sample	metaspades	ERR1136853	MaxBin2
MGYG000265155	0.127763	cov_fs	FALSE	single-sample	metaspades	ERR1136853	MaxBin2
MGYG000267194	0.162096	cov_fs	FALSE	single-sample	metaspades	ERR1136853	MaxBin2
MGYG000268088	0.144237	cov_fs	FALSE	single-sample	metaspades	ERR1136853	MaxBin2
MGYG000273069	0.166352	cov_fs	FALSE	single-sample	metaspades	ERR1136853	MaxBin2
MGYG000273419	0.24094	cov_fs	TRUE	single-sample	metaspades	ERR1136853	MaxBin2
MGYG000284844	0.141939	cov_fs	TRUE	single-sample	metaspades	ERR1136853	MaxBin2
MGYG000284852	0.0804358	cov_fs	FALSE	single-sample	metaspades	ERR1136853	MaxBin2
MGYG000287701	0.0947987	cov_fs	FALSE	single-sample	metaspades	ERR1136853	MaxBin2
MGYG000000272	0.156749	cov_fs	TRUE	multi-sample-mash	metaspades	ERR1136773	MaxBin2
MGYG000000876	0.0585507	cov_fs	FALSE	multi-sample-mash	metaspades	ERR1136773	MaxBin2
MGYG000001365	0.282468	cov_fs	TRUE	multi-sample-mash	metaspades	ERR1136773	MaxBin2
MGYG000002274	0.211212	cov_fs	TRUE	multi-sample-mash	metaspades	ERR1136773	MaxBin2
MGYG000002509	0.0737833	cov_fs	TRUE	multi-sample-mash	metaspades	ERR1136773	MaxBin2
MGYG000002545	0.0591398	cov_fs	TRUE	multi-sample-mash	metaspades	ERR1136773	MaxBin2
MGYG000003347	0.182791	cov_fs	FALSE	multi-sample-mash	metaspades	ERR1136773	MaxBin2
MGYG000003694	0.121551	cov_fs	TRUE	multi-sample-mash	metaspades	ERR1136773	MaxBin2
MGYG000004232	0.204415	cov_fs	FALSE	multi-sample-mash	metaspades	ERR1136773	MaxBin2
MGYG000004679	0.0316933	cov_fs	FALSE	multi-sample-mash	metaspades	ERR1136773	MaxBin2
MGYG000005340	0.297454	cov_fs	FALSE	multi-sample-mash	metaspades	ERR1136773	MaxBin2
MGYG000006858	0.0387759	cov_fs	TRUE	multi-sample-mash	metaspades	ERR1136773	MaxBin2
MGYG000009501	0.224936	cov_fs	TRUE	multi-sample-mash	metaspades	ERR1136773	MaxBin2
MGYG000010975	0.28535	cov_fs	TRUE	multi-sample-mash	metaspades	ERR1136773	MaxBin2
MGYG000019555	0.127206	cov_fs	FALSE	multi-sample-mash	metaspades	ERR1136773	MaxBin2
MGYG000021403	0.353389	cov_fs	FALSE	multi-sample-mash	metaspades	ERR1136773	MaxBin2
MGYG000025538	0.0646911	cov_fs	FALSE	multi-sample-mash	metaspades	ERR1136773	MaxBin2
MGYG000028022	0.246082	cov_fs	FALSE	multi-sample-mash	metaspades	ERR1136773	MaxBin2
MGYG000028532	0.148108	cov_fs	FALSE	multi-sample-mash	metaspades	ERR1136773	MaxBin2
MGYG000029128	0.0553123	cov_fs	FALSE	multi-sample-mash	metaspades	ERR1136773	MaxBin2
MGYG000035459	0.176107	cov_fs	FALSE	multi-sample-mash	metaspades	ERR1136773	MaxBin2
MGYG000037493	0.23265	cov_fs	FALSE	multi-sample-mash	metaspades	ERR1136773	MaxBin2
MGYG000042908	0.146677	cov_fs	FALSE	multi-sample-mash	metaspades	ERR1136773	MaxBin2
MGYG000053361	0.0877929	cov_fs	FALSE	multi-sample-mash	metaspades	ERR1136773	MaxBin2
MGYG000057739	0.160467	cov_fs	FALSE	multi-sample-mash	metaspades	ERR1136773	MaxBin2
MGYG000060204	0.184493	cov_fs	FALSE	multi-sample-mash	metaspades	ERR1136773	MaxBin2
MGYG000060896	0.00743571	cov_fs	FALSE	multi-sample-mash	metaspades	ERR1136773	MaxBin2
MGYG000063093	0.161677	cov_fs	FALSE	multi-sample-mash	metaspades	ERR1136773	MaxBin2
MGYG000064343	0.0354857	cov_fs	FALSE	multi-sample-mash	metaspades	ERR1136773	MaxBin2
MGYG000070484	0.105313	cov_fs	TRUE	multi-sample-mash	metaspades	ERR1136773	MaxBin2
MGYG000072639	0.513468	cov_fs	FALSE	multi-sample-mash	metaspades	ERR1136773	MaxBin2
MGYG000076846	0.128538	cov_fs	TRUE	multi-sample-mash	metaspades	ERR1136773	MaxBin2
MGYG000078940	0.0531713	cov_fs	FALSE	multi-sample-mash	metaspades	ERR1136773	MaxBin2
MGYG000081217	0.152958	cov_fs	FALSE	multi-sample-mash	metaspades	ERR1136773	MaxBin2
MGYG000085090	0.199415	cov_fs	FALSE	multi-sample-mash	metaspades	ERR1136773	MaxBin2
MGYG000085926	0.355708	cov_fs	FALSE	multi-sample-mash	metaspades	ERR1136773	MaxBin2
MGYG000090269	0.387169	cov_fs	FALSE	multi-sample-mash	metaspades	ERR1136773	MaxBin2
MGYG000093499	0.0470132	cov_fs	FALSE	multi-sample-mash	metaspades	ERR1136773	MaxBin2
MGYG000093662	0.0643389	cov_fs	FALSE	multi-sample-mash	metaspades	ERR1136773	MaxBin2
MGYG000094938	0.0912478	cov_fs	FALSE	multi-sample-mash	metaspades	ERR1136773	MaxBin2
MGYG000095008	0.0796879	cov_fs	FALSE	multi-sample-mash	metaspades	ERR1136773	MaxBin2
MGYG000096929	0.0575455	cov_fs	FALSE	multi-sample-mash	metaspades	ERR1136773	MaxBin2
MGYG000100931	0.162486	cov_fs	FALSE	multi-sample-mash	metaspades	ERR1136773	MaxBin2
MGYG000104176	0.474267	cov_fs	FALSE	multi-sample-mash	metaspades	ERR1136773	MaxBin2
MGYG000104362	0.14728	cov_fs	TRUE	multi-sample-mash	metaspades	ERR1136773	MaxBin2
MGYG000106971	0.0842122	cov_fs	TRUE	multi-sample-mash	metaspades	ERR1136773	MaxBin2
MGYG000107030	0.220499	cov_fs	FALSE	multi-sample-mash	metaspades	ERR1136773	MaxBin2
MGYG000108505	0.0434986	cov_fs	FALSE	multi-sample-mash	metaspades	ERR1136773	MaxBin2
MGYG000109563	0.380598	cov_fs	FALSE	multi-sample-mash	metaspades	ERR1136773	MaxBin2
MGYG000110727	0.384917	cov_fs	FALSE	multi-sample-mash	metaspades	ERR1136773	MaxBin2
MGYG000112627	0.0868496	cov_fs	FALSE	multi-sample-mash	metaspades	ERR1136773	MaxBin2
MGYG000113242	0.110878	cov_fs	TRUE	multi-sample-mash	metaspades	ERR1136773	MaxBin2
MGYG000127376	0.135645	cov_fs	FALSE	multi-sample-mash	metaspades	ERR1136773	MaxBin2
MGYG000140018	0.399477	cov_fs	FALSE	multi-sample-mash	metaspades	ERR1136773	MaxBin2
MGYG000142810	0.145252	cov_fs	FALSE	multi-sample-mash	metaspades	ERR1136773	MaxBin2
MGYG000143383	0.138821	cov_fs	TRUE	multi-sample-mash	metaspades	ERR1136773	MaxBin2
MGYG000144984	0.157601	cov_fs	FALSE	multi-sample-mash	metaspades	ERR1136773	MaxBin2
MGYG000148078	0.0377119	cov_fs	TRUE	multi-sample-mash	metaspades	ERR1136773	MaxBin2
MGYG000152966	0.0731303	cov_fs	FALSE	multi-sample-mash	metaspades	ERR1136773	MaxBin2
MGYG000153000	0.649537	cov_fs	FALSE	multi-sample-mash	metaspades	ERR1136773	MaxBin2
MGYG000154350	0.17525	cov_fs	FALSE	multi-sample-mash	metaspades	ERR1136773	MaxBin2
MGYG000159435	0.186673	cov_fs	FALSE	multi-sample-mash	metaspades	ERR1136773	MaxBin2
MGYG000162574	0.180792	cov_fs	FALSE	multi-sample-mash	metaspades	ERR1136773	MaxBin2
MGYG000164210	0.28591	cov_fs	FALSE	multi-sample-mash	metaspades	ERR1136773	MaxBin2
MGYG000178386	0.241394	cov_fs	TRUE	multi-sample-mash	metaspades	ERR1136773	MaxBin2
MGYG000180960	0.0767753	cov_fs	FALSE	multi-sample-mash	metaspades	ERR1136773	MaxBin2
MGYG000184589	0.183422	cov_fs	FALSE	multi-sample-mash	metaspades	ERR1136773	MaxBin2
MGYG000194054	0.0498341	cov_fs	FALSE	multi-sample-mash	metaspades	ERR1136773	MaxBin2
MGYG000195917	0.167304	cov_fs	FALSE	multi-sample-mash	metaspades	ERR1136773	MaxBin2
MGYG000196437	0.0594138	cov_fs	FALSE	multi-sample-mash	metaspades	ERR1136773	MaxBin2
MGYG000196464	0.0962289	cov_fs	FALSE	multi-sample-mash	metaspades	ERR1136773	MaxBin2
MGYG000203100	0.165328	cov_fs	FALSE	multi-sample-mash	metaspades	ERR1136773	MaxBin2
MGYG000204634	0.144135	cov_fs	TRUE	multi-sample-mash	metaspades	ERR1136773	MaxBin2
MGYG000206647	0.0822706	cov_fs	TRUE	multi-sample-mash	metaspades	ERR1136773	MaxBin2
MGYG000211935	0.103559	cov_fs	TRUE	multi-sample-mash	metaspades	ERR1136773	MaxBin2
MGYG000217126	0.0948986	cov_fs	TRUE	multi-sample-mash	metaspades	ERR1136773	MaxBin2
MGYG000219943	0.182047	cov_fs	FALSE	multi-sample-mash	metaspades	ERR1136773	MaxBin2
MGYG000224676	0.20523	cov_fs	FALSE	multi-sample-mash	metaspades	ERR1136773	MaxBin2
MGYG000226843	0.291929	cov_fs	FALSE	multi-sample-mash	metaspades	ERR1136773	MaxBin2
MGYG000228293	0.0945468	cov_fs	FALSE	multi-sample-mash	metaspades	ERR1136773	MaxBin2
MGYG000232431	0.0517365	cov_fs	FALSE	multi-sample-mash	metaspades	ERR1136773	MaxBin2
MGYG000232769	0.125723	cov_fs	TRUE	multi-sample-mash	metaspades	ERR1136773	MaxBin2
MGYG000234915	0.140461	cov_fs	FALSE	multi-sample-mash	metaspades	ERR1136773	MaxBin2
MGYG000237191	0.348987	cov_fs	FALSE	multi-sample-mash	metaspades	ERR1136773	MaxBin2
MGYG000239228	0.0619904	cov_fs	FALSE	multi-sample-mash	metaspades	ERR1136773	MaxBin2
MGYG000241024	0.112511	cov_fs	TRUE	multi-sample-mash	metaspades	ERR1136773	MaxBin2
MGYG000243779	0.140934	cov_fs	TRUE	multi-sample-mash	metaspades	ERR1136773	MaxBin2
MGYG000245520	0.178959	cov_fs	TRUE	multi-sample-mash	metaspades	ERR1136773	MaxBin2
MGYG000245859	0.192545	cov_fs	FALSE	multi-sample-mash	metaspades	ERR1136773	MaxBin2
MGYG000246930	0.103393	cov_fs	FALSE	multi-sample-mash	metaspades	ERR1136773	MaxBin2
MGYG000250981	0.188672	cov_fs	FALSE	multi-sample-mash	metaspades	ERR1136773	MaxBin2
MGYG000251632	0.266299	cov_fs	FALSE	multi-sample-mash	metaspades	ERR1136773	MaxBin2
MGYG000255539	0.0749039	cov_fs	FALSE	multi-sample-mash	metaspades	ERR1136773	MaxBin2
MGYG000257211	0.0834482	cov_fs	FALSE	multi-sample-mash	metaspades	ERR1136773	MaxBin2
MGYG000258268	0.0477702	cov_fs	FALSE	multi-sample-mash	metaspades	ERR1136773	MaxBin2
MGYG000261681	0.30389	cov_fs	FALSE	multi-sample-mash	metaspades	ERR1136773	MaxBin2
MGYG000264350	0.0262055	cov_fs	FALSE	multi-sample-mash	metaspades	ERR1136773	MaxBin2
MGYG000280177	0.0894658	cov_fs	FALSE	multi-sample-mash	metaspades	ERR1136773	MaxBin2
MGYG000280342	0.131256	cov_fs	FALSE	multi-sample-mash	metaspades	ERR1136773	MaxBin2
MGYG000280777	0.102294	cov_fs	FALSE	multi-sample-mash	metaspades	ERR1136773	MaxBin2
MGYG000282379	0.532702	cov_fs	TRUE	multi-sample-mash	metaspades	ERR1136773	MaxBin2
MGYG000282616	0.203348	cov_fs	FALSE	multi-sample-mash	metaspades	ERR1136773	MaxBin2
MGYG000284184	0.0129384	cov_fs	FALSE	multi-sample-mash	metaspades	ERR1136773	MaxBin2
MGYG000284288	0.0970895	cov_fs	FALSE	multi-sample-mash	metaspades	ERR1136773	MaxBin2
MGYG000284433	0.139995	cov_fs	FALSE	multi-sample-mash	metaspades	ERR1136773	MaxBin2
MGYG000000022	0.0241174	cov_fs	TRUE	multi-sample-mash	metaspades	ERR1136731	MaxBin2
MGYG000000153	0.270839	cov_fs	TRUE	multi-sample-mash	metaspades	ERR1136731	MaxBin2
MGYG000000187	0.0739306	cov_fs	TRUE	multi-sample-mash	metaspades	ERR1136731	MaxBin2
MGYG000000203	0.0525178	cov_fs	TRUE	multi-sample-mash	metaspades	ERR1136731	MaxBin2
MGYG000000213	0.124526	cov_fs	TRUE	multi-sample-mash	metaspades	ERR1136731	MaxBin2
MGYG000000397	0.0622433	cov_fs	FALSE	multi-sample-mash	metaspades	ERR1136731	MaxBin2
MGYG000001490	0.0864238	cov_fs	TRUE	multi-sample-mash	metaspades	ERR1136731	MaxBin2
MGYG000002274	0.0342519	cov_fs	TRUE	multi-sample-mash	metaspades	ERR1136731	MaxBin2
MGYG000002321	0.0886557	cov_fs	TRUE	multi-sample-mash	metaspades	ERR1136731	MaxBin2
MGYG000002509	0.0723776	cov_fs	TRUE	multi-sample-mash	metaspades	ERR1136731	MaxBin2
MGYG000002517	0.179965	cov_fs	TRUE	multi-sample-mash	metaspades	ERR1136731	MaxBin2
MGYG000002545	0.0829333	cov_fs	TRUE	multi-sample-mash	metaspades	ERR1136731	MaxBin2
MGYG000003047	0.0644329	cov_fs	FALSE	multi-sample-mash	metaspades	ERR1136731	MaxBin2
MGYG000003686	0.0335417	cov_fs	TRUE	multi-sample-mash	metaspades	ERR1136731	MaxBin2
MGYG000004679	0.0192429	cov_fs	FALSE	multi-sample-mash	metaspades	ERR1136731	MaxBin2
MGYG000004785	0.0368295	cov_fs	FALSE	multi-sample-mash	metaspades	ERR1136731	MaxBin2
MGYG000006675	0.315953	cov_fs	TRUE	multi-sample-mash	metaspades	ERR1136731	MaxBin2
MGYG000006838	0.0853573	cov_fs	TRUE	multi-sample-mash	metaspades	ERR1136731	MaxBin2
MGYG000006858	0.0227322	cov_fs	TRUE	multi-sample-mash	metaspades	ERR1136731	MaxBin2
MGYG000006994	0.125106	cov_fs	TRUE	multi-sample-mash	metaspades	ERR1136731	MaxBin2
MGYG000007024	0.0789224	cov_fs	FALSE	multi-sample-mash	metaspades	ERR1136731	MaxBin2
MGYG000008142	0.0687278	cov_fs	TRUE	multi-sample-mash	metaspades	ERR1136731	MaxBin2
MGYG000008251	0.140334	cov_fs	FALSE	multi-sample-mash	metaspades	ERR1136731	MaxBin2
MGYG000009231	0.273961	cov_fs	FALSE	multi-sample-mash	metaspades	ERR1136731	MaxBin2
MGYG000009501	0.164778	cov_fs	TRUE	multi-sample-mash	metaspades	ERR1136731	MaxBin2
MGYG000010975	0.0454316	cov_fs	TRUE	multi-sample-mash	metaspades	ERR1136731	MaxBin2
MGYG000014737	0.187487	cov_fs	FALSE	multi-sample-mash	metaspades	ERR1136731	MaxBin2
MGYG000020699	0.371733	cov_fs	FALSE	multi-sample-mash	metaspades	ERR1136731	MaxBin2
MGYG000021830	0.345778	cov_fs	FALSE	multi-sample-mash	metaspades	ERR1136731	MaxBin2
MGYG000022300	0.0279671	cov_fs	TRUE	multi-sample-mash	metaspades	ERR1136731	MaxBin2
MGYG000023479	0.0692354	cov_fs	TRUE	multi-sample-mash	metaspades	ERR1136731	MaxBin2
MGYG000028731	0.100711	cov_fs	FALSE	multi-sample-mash	metaspades	ERR1136731	MaxBin2
MGYG000030670	0.121137	cov_fs	FALSE	multi-sample-mash	metaspades	ERR1136731	MaxBin2
MGYG000032906	0.10533	cov_fs	FALSE	multi-sample-mash	metaspades	ERR1136731	MaxBin2
MGYG000034808	0.104374	cov_fs	FALSE	multi-sample-mash	metaspades	ERR1136731	MaxBin2
MGYG000036238	0.0441455	cov_fs	FALSE	multi-sample-mash	metaspades	ERR1136731	MaxBin2
MGYG000037464	0.0722355	cov_fs	TRUE	multi-sample-mash	metaspades	ERR1136731	MaxBin2
MGYG000040955	0.0129279	cov_fs	FALSE	multi-sample-mash	metaspades	ERR1136731	MaxBin2
MGYG000041177	0.117804	cov_fs	FALSE	multi-sample-mash	metaspades	ERR1136731	MaxBin2
MGYG000041674	0.514397	cov_fs	FALSE	multi-sample-mash	metaspades	ERR1136731	MaxBin2
MGYG000043162	0.210513	cov_fs	FALSE	multi-sample-mash	metaspades	ERR1136731	MaxBin2
MGYG000043371	0.0987749	cov_fs	FALSE	multi-sample-mash	metaspades	ERR1136731	MaxBin2
MGYG000044250	0.0507989	cov_fs	FALSE	multi-sample-mash	metaspades	ERR1136731	MaxBin2
MGYG000044550	0.121147	cov_fs	TRUE	multi-sample-mash	metaspades	ERR1136731	MaxBin2
MGYG000048233	0.355709	cov_fs	TRUE	multi-sample-mash	metaspades	ERR1136731	MaxBin2
MGYG000049914	0.117247	cov_fs	FALSE	multi-sample-mash	metaspades	ERR1136731	MaxBin2
MGYG000052370	0.131838	cov_fs	FALSE	multi-sample-mash	metaspades	ERR1136731	MaxBin2
MGYG000053691	0.451912	cov_fs	FALSE	multi-sample-mash	metaspades	ERR1136731	MaxBin2
MGYG000054055	0.373088	cov_fs	FALSE	multi-sample-mash	metaspades	ERR1136731	MaxBin2
MGYG000058375	0.160055	cov_fs	FALSE	multi-sample-mash	metaspades	ERR1136731	MaxBin2
MGYG000059557	0.0777981	cov_fs	FALSE	multi-sample-mash	metaspades	ERR1136731	MaxBin2
MGYG000069597	0.110813	cov_fs	FALSE	multi-sample-mash	metaspades	ERR1136731	MaxBin2
MGYG000072605	0.156723	cov_fs	FALSE	multi-sample-mash	metaspades	ERR1136731	MaxBin2
MGYG000073722	0.2389	cov_fs	TRUE	multi-sample-mash	metaspades	ERR1136731	MaxBin2
MGYG000074642	0.105916	cov_fs	FALSE	multi-sample-mash	metaspades	ERR1136731	MaxBin2
MGYG000076231	0.247386	cov_fs	TRUE	multi-sample-mash	metaspades	ERR1136731	MaxBin2
MGYG000082764	0.114388	cov_fs	FALSE	multi-sample-mash	metaspades	ERR1136731	MaxBin2
MGYG000082915	0.111129	cov_fs	TRUE	multi-sample-mash	metaspades	ERR1136731	MaxBin2
MGYG000087211	0.122126	cov_fs	FALSE	multi-sample-mash	metaspades	ERR1136731	MaxBin2
MGYG000088362	0.14264	cov_fs	FALSE	multi-sample-mash	metaspades	ERR1136731	MaxBin2
MGYG000089664	0.142541	cov_fs	FALSE	multi-sample-mash	metaspades	ERR1136731	MaxBin2
MGYG000090873	0.190423	cov_fs	TRUE	multi-sample-mash	metaspades	ERR1136731	MaxBin2
MGYG000094943	0.124785	cov_fs	FALSE	multi-sample-mash	metaspades	ERR1136731	MaxBin2
MGYG000096001	0.11188	cov_fs	FALSE	multi-sample-mash	metaspades	ERR1136731	MaxBin2
MGYG000101801	0.114307	cov_fs	FALSE	multi-sample-mash	metaspades	ERR1136731	MaxBin2
MGYG000104362	0.124215	cov_fs	TRUE	multi-sample-mash	metaspades	ERR1136731	MaxBin2
MGYG000104516	0.203027	cov_fs	FALSE	multi-sample-mash	metaspades	ERR1136731	MaxBin2
MGYG000106716	0.185274	cov_fs	TRUE	multi-sample-mash	metaspades	ERR1136731	MaxBin2
MGYG000108439	0.12615	cov_fs	FALSE	multi-sample-mash	metaspades	ERR1136731	MaxBin2
MGYG000108812	0.165162	cov_fs	FALSE	multi-sample-mash	metaspades	ERR1136731	MaxBin2
MGYG000111588	0.0318342	cov_fs	FALSE	multi-sample-mash	metaspades	ERR1136731	MaxBin2
MGYG000113350	0.145998	cov_fs	FALSE	multi-sample-mash	metaspades	ERR1136731	MaxBin2
MGYG000118968	0.0551679	cov_fs	FALSE	multi-sample-mash	metaspades	ERR1136731	MaxBin2
MGYG000120645	0.13419	cov_fs	TRUE	multi-sample-mash	metaspades	ERR1136731	MaxBin2
MGYG000126661	0.346951	cov_fs	FALSE	multi-sample-mash	metaspades	ERR1136731	MaxBin2
MGYG000131426	0.192525	cov_fs	FALSE	multi-sample-mash	metaspades	ERR1136731	MaxBin2
MGYG000138063	0.104474	cov_fs	FALSE	multi-sample-mash	metaspades	ERR1136731	MaxBin2
MGYG000139514	0.23724	cov_fs	FALSE	multi-sample-mash	metaspades	ERR1136731	MaxBin2
MGYG000139673	0.0905577	cov_fs	TRUE	multi-sample-mash	metaspades	ERR1136731	MaxBin2
MGYG000141472	0.27612	cov_fs	FALSE	multi-sample-mash	metaspades	ERR1136731	MaxBin2
MGYG000144479	0.0971604	cov_fs	FALSE	multi-sample-mash	metaspades	ERR1136731	MaxBin2
MGYG000144849	0.033118	cov_fs	TRUE	multi-sample-mash	metaspades	ERR1136731	MaxBin2
MGYG000144957	0.217104	cov_fs	FALSE	multi-sample-mash	metaspades	ERR1136731	MaxBin2
MGYG000154095	0.342815	cov_fs	FALSE	multi-sample-mash	metaspades	ERR1136731	MaxBin2
MGYG000154851	0.223255	cov_fs	FALSE	multi-sample-mash	metaspades	ERR1136731	MaxBin2
MGYG000157990	0.0554434	cov_fs	FALSE	multi-sample-mash	metaspades	ERR1136731	MaxBin2
MGYG000158910	0.0897118	cov_fs	FALSE	multi-sample-mash	metaspades	ERR1136731	MaxBin2
MGYG000159034	0.0993815	cov_fs	FALSE	multi-sample-mash	metaspades	ERR1136731	MaxBin2
MGYG000160226	0.321092	cov_fs	FALSE	multi-sample-mash	metaspades	ERR1136731	MaxBin2
MGYG000160816	0.050067	cov_fs	FALSE	multi-sample-mash	metaspades	ERR1136731	MaxBin2
MGYG000160999	0.0641788	cov_fs	FALSE	multi-sample-mash	metaspades	ERR1136731	MaxBin2
MGYG000164137	0.0685356	cov_fs	FALSE	multi-sample-mash	metaspades	ERR1136731	MaxBin2
MGYG000170994	0.195032	cov_fs	FALSE	multi-sample-mash	metaspades	ERR1136731	MaxBin2
MGYG000173847	0.105419	cov_fs	FALSE	multi-sample-mash	metaspades	ERR1136731	MaxBin2
MGYG000175808	0.0243084	cov_fs	FALSE	multi-sample-mash	metaspades	ERR1136731	MaxBin2
MGYG000176831	0.0343648	cov_fs	FALSE	multi-sample-mash	metaspades	ERR1136731	MaxBin2
MGYG000181195	0.227297	cov_fs	FALSE	multi-sample-mash	metaspades	ERR1136731	MaxBin2
MGYG000182480	0.111993	cov_fs	FALSE	multi-sample-mash	metaspades	ERR1136731	MaxBin2
MGYG000183905	0.201808	cov_fs	FALSE	multi-sample-mash	metaspades	ERR1136731	MaxBin2
MGYG000184167	0.031268	cov_fs	FALSE	multi-sample-mash	metaspades	ERR1136731	MaxBin2
MGYG000190007	0.0972709	cov_fs	TRUE	multi-sample-mash	metaspades	ERR1136731	MaxBin2
MGYG000194097	0.0670972	cov_fs	FALSE	multi-sample-mash	metaspades	ERR1136731	MaxBin2
MGYG000194105	0.0874057	cov_fs	TRUE	multi-sample-mash	metaspades	ERR1136731	MaxBin2
MGYG000198353	0.0301896	cov_fs	TRUE	multi-sample-mash	metaspades	ERR1136731	MaxBin2
MGYG000198689	0.177111	cov_fs	FALSE	multi-sample-mash	metaspades	ERR1136731	MaxBin2
MGYG000202073	0.082968	cov_fs	FALSE	multi-sample-mash	metaspades	ERR1136731	MaxBin2
MGYG000202638	0.167542	cov_fs	FALSE	multi-sample-mash	metaspades	ERR1136731	MaxBin2
MGYG000202980	0.236054	cov_fs	TRUE	multi-sample-mash	metaspades	ERR1136731	MaxBin2
MGYG000208528	0.202041	cov_fs	FALSE	multi-sample-mash	metaspades	ERR1136731	MaxBin2
MGYG000210827	0.0959512	cov_fs	FALSE	multi-sample-mash	metaspades	ERR1136731	MaxBin2
MGYG000213181	0.404817	cov_fs	FALSE	multi-sample-mash	metaspades	ERR1136731	MaxBin2
MGYG000227193	0.127176	cov_fs	FALSE	multi-sample-mash	metaspades	ERR1136731	MaxBin2
MGYG000229003	0.133198	cov_fs	FALSE	multi-sample-mash	metaspades	ERR1136731	MaxBin2
MGYG000232661	0.138409	cov_fs	FALSE	multi-sample-mash	metaspades	ERR1136731	MaxBin2
MGYG000232769	0.248983	cov_fs	TRUE	multi-sample-mash	metaspades	ERR1136731	MaxBin2
MGYG000234508	0.0934914	cov_fs	FALSE	multi-sample-mash	metaspades	ERR1136731	MaxBin2
MGYG000234626	0.172877	cov_fs	FALSE	multi-sample-mash	metaspades	ERR1136731	MaxBin2
MGYG000243779	0.0711298	cov_fs	TRUE	multi-sample-mash	metaspades	ERR1136731	MaxBin2
MGYG000246217	0.130307	cov_fs	FALSE	multi-sample-mash	metaspades	ERR1136731	MaxBin2
MGYG000248213	0.459823	cov_fs	FALSE	multi-sample-mash	metaspades	ERR1136731	MaxBin2
MGYG000252996	0.146349	cov_fs	TRUE	multi-sample-mash	metaspades	ERR1136731	MaxBin2
MGYG000255343	0.152282	cov_fs	FALSE	multi-sample-mash	metaspades	ERR1136731	MaxBin2
MGYG000255861	0.163045	cov_fs	FALSE	multi-sample-mash	metaspades	ERR1136731	MaxBin2
MGYG000257846	0.362007	cov_fs	FALSE	multi-sample-mash	metaspades	ERR1136731	MaxBin2
MGYG000257955	0.0914628	cov_fs	FALSE	multi-sample-mash	metaspades	ERR1136731	MaxBin2
MGYG000259094	0.0977673	cov_fs	FALSE	multi-sample-mash	metaspades	ERR1136731	MaxBin2
MGYG000259498	0.0498289	cov_fs	FALSE	multi-sample-mash	metaspades	ERR1136731	MaxBin2
MGYG000260287	0.251299	cov_fs	FALSE	multi-sample-mash	metaspades	ERR1136731	MaxBin2
MGYG000261907	0.456714	cov_fs	FALSE	multi-sample-mash	metaspades	ERR1136731	MaxBin2
MGYG000264363	0.039289	cov_fs	FALSE	multi-sample-mash	metaspades	ERR1136731	MaxBin2
MGYG000266594	0.0921086	cov_fs	FALSE	multi-sample-mash	metaspades	ERR1136731	MaxBin2
MGYG000267013	0.187883	cov_fs	FALSE	multi-sample-mash	metaspades	ERR1136731	MaxBin2
MGYG000275394	0.027081	cov_fs	TRUE	multi-sample-mash	metaspades	ERR1136731	MaxBin2
MGYG000276119	0.0398533	cov_fs	FALSE	multi-sample-mash	metaspades	ERR1136731	MaxBin2
MGYG000282890	0.115254	cov_fs	TRUE	multi-sample-mash	metaspades	ERR1136731	MaxBin2
MGYG000283286	0.239783	cov_fs	FALSE	multi-sample-mash	metaspades	ERR1136731	MaxBin2
MGYG000283645	0.0973808	cov_fs	FALSE	multi-sample-mash	metaspades	ERR1136731	MaxBin2
MGYG000283699	0.133249	cov_fs	FALSE	multi-sample-mash	metaspades	ERR1136731	MaxBin2
MGYG000284221	0.414672	cov_fs	FALSE	multi-sample-mash	metaspades	ERR1136731	MaxBin2
MGYG000284844	0.121271	cov_fs	TRUE	multi-sample-mash	metaspades	ERR1136731	MaxBin2
MGYG000285953	0.308585	cov_fs	TRUE	multi-sample-mash	metaspades	ERR1136731	MaxBin2
MGYG000000041	0.186012	cov_fs	TRUE	single-sample	metaspades	ERR1136946	MaxBin2
MGYG000002298	0.205574	cov_fs	TRUE	single-sample	metaspades	ERR1136946	MaxBin2
MGYG000002455	0.13986	cov_fs	TRUE	single-sample	metaspades	ERR1136946	MaxBin2
MGYG000010975	0.0453606	cov_fs	TRUE	single-sample	metaspades	ERR1136946	MaxBin2
MGYG000010979	0.690285	cov_fs	FALSE	single-sample	metaspades	ERR1136946	MaxBin2
MGYG000033479	0.118764	cov_fs	FALSE	single-sample	metaspades	ERR1136946	MaxBin2
MGYG000044874	0.496627	cov_fs	FALSE	single-sample	metaspades	ERR1136946	MaxBin2
MGYG000048233	0.038835	cov_fs	TRUE	single-sample	metaspades	ERR1136946	MaxBin2
MGYG000051883	0.415385	cov_fs	FALSE	single-sample	metaspades	ERR1136946	MaxBin2
MGYG000054485	0.0268915	cov_fs	FALSE	single-sample	metaspades	ERR1136946	MaxBin2
MGYG000063209	0.723835	cov_fs	FALSE	single-sample	metaspades	ERR1136946	MaxBin2
MGYG000076947	0.747517	cov_fs	FALSE	single-sample	metaspades	ERR1136946	MaxBin2
MGYG000081877	0.604374	cov_fs	FALSE	single-sample	metaspades	ERR1136946	MaxBin2
MGYG000082874	0.371744	cov_fs	FALSE	single-sample	metaspades	ERR1136946	MaxBin2
MGYG000087030	0.410901	cov_fs	FALSE	single-sample	metaspades	ERR1136946	MaxBin2
MGYG000111396	0.489505	cov_fs	FALSE	single-sample	metaspades	ERR1136946	MaxBin2
MGYG000120645	0.0450295	cov_fs	TRUE	single-sample	metaspades	ERR1136946	MaxBin2
MGYG000124412	0.0528269	cov_fs	TRUE	single-sample	metaspades	ERR1136946	MaxBin2
MGYG000126632	0.139439	cov_fs	FALSE	single-sample	metaspades	ERR1136946	MaxBin2
MGYG000134362	0.560197	cov_fs	FALSE	single-sample	metaspades	ERR1136946	MaxBin2
MGYG000135271	0.158443	cov_fs	TRUE	single-sample	metaspades	ERR1136946	MaxBin2
MGYG000139482	0.150502	cov_fs	FALSE	single-sample	metaspades	ERR1136946	MaxBin2
MGYG000142637	0.319928	cov_fs	FALSE	single-sample	metaspades	ERR1136946	MaxBin2
MGYG000148078	0.0537481	cov_fs	TRUE	single-sample	metaspades	ERR1136946	MaxBin2
MGYG000149758	0.271151	cov_fs	FALSE	single-sample	metaspades	ERR1136946	MaxBin2
MGYG000153177	0.201064	cov_fs	TRUE	single-sample	metaspades	ERR1136946	MaxBin2
MGYG000155873	0.206151	cov_fs	FALSE	single-sample	metaspades	ERR1136946	MaxBin2
MGYG000157028	0.330956	cov_fs	FALSE	single-sample	metaspades	ERR1136946	MaxBin2
MGYG000157813	0.353737	cov_fs	TRUE	single-sample	metaspades	ERR1136946	MaxBin2
MGYG000161982	0.488991	cov_fs	FALSE	single-sample	metaspades	ERR1136946	MaxBin2
MGYG000171946	0.260007	cov_fs	FALSE	single-sample	metaspades	ERR1136946	MaxBin2
MGYG000172417	0.148306	cov_fs	TRUE	single-sample	metaspades	ERR1136946	MaxBin2
MGYG000182353	0.11627	cov_fs	FALSE	single-sample	metaspades	ERR1136946	MaxBin2
MGYG000187687	0.175835	cov_fs	TRUE	single-sample	metaspades	ERR1136946	MaxBin2
MGYG000192797	0.702404	cov_fs	TRUE	single-sample	metaspades	ERR1136946	MaxBin2
MGYG000199384	0.125677	cov_fs	FALSE	single-sample	metaspades	ERR1136946	MaxBin2
MGYG000202559	0.302388	cov_fs	FALSE	single-sample	metaspades	ERR1136946	MaxBin2
MGYG000204634	0.130588	cov_fs	TRUE	single-sample	metaspades	ERR1136946	MaxBin2
MGYG000224810	0.312389	cov_fs	FALSE	single-sample	metaspades	ERR1136946	MaxBin2
MGYG000225302	0.348708	cov_fs	FALSE	single-sample	metaspades	ERR1136946	MaxBin2
MGYG000229662	0.150375	cov_fs	FALSE	single-sample	metaspades	ERR1136946	MaxBin2
MGYG000231681	0.345661	cov_fs	TRUE	single-sample	metaspades	ERR1136946	MaxBin2
MGYG000233577	0.25869	cov_fs	TRUE	single-sample	metaspades	ERR1136946	MaxBin2
MGYG000240044	0.684077	cov_fs	FALSE	single-sample	metaspades	ERR1136946	MaxBin2
MGYG000241024	0.192151	cov_fs	TRUE	single-sample	metaspades	ERR1136946	MaxBin2
MGYG000245520	0.187162	cov_fs	TRUE	single-sample	metaspades	ERR1136946	MaxBin2
MGYG000252725	0.283946	cov_fs	FALSE	single-sample	metaspades	ERR1136946	MaxBin2
MGYG000259480	0.209505	cov_fs	FALSE	single-sample	metaspades	ERR1136946	MaxBin2
MGYG000267674	0.0796557	cov_fs	FALSE	single-sample	metaspades	ERR1136946	MaxBin2
MGYG000272908	0.116657	cov_fs	FALSE	single-sample	metaspades	ERR1136946	MaxBin2
MGYG000287446	0.518899	cov_fs	FALSE	single-sample	metaspades	ERR1136946	MaxBin2
MGYG000287953	0.0842813	cov_fs	FALSE	single-sample	metaspades	ERR1136946	MaxBin2
MGYG000000022	0.075051	cov_fs	TRUE	multi-sample-all	metaspades	ERR1136712	MaxBin2
MGYG000000028	0.0685034	cov_fs	TRUE	multi-sample-all	metaspades	ERR1136712	MaxBin2
MGYG000000029	0.209731	cov_fs	TRUE	multi-sample-all	metaspades	ERR1136712	MaxBin2
MGYG000000153	0.205716	cov_fs	TRUE	multi-sample-all	metaspades	ERR1136712	MaxBin2
MGYG000000177	0.149317	cov_fs	TRUE	multi-sample-all	metaspades	ERR1136712	MaxBin2
MGYG000000213	0.0620543	cov_fs	TRUE	multi-sample-all	metaspades	ERR1136712	MaxBin2
MGYG000002164	0.0341651	cov_fs	TRUE	multi-sample-all	metaspades	ERR1136712	MaxBin2
MGYG000002321	0.449109	cov_fs	TRUE	multi-sample-all	metaspades	ERR1136712	MaxBin2
MGYG000002545	0.387212	cov_fs	TRUE	multi-sample-all	metaspades	ERR1136712	MaxBin2
MGYG000004084	0.0207792	cov_fs	FALSE	multi-sample-all	metaspades	ERR1136712	MaxBin2
MGYG000004269	0.0509885	cov_fs	FALSE	multi-sample-all	metaspades	ERR1136712	MaxBin2
MGYG000004297	0.517702	cov_fs	FALSE	multi-sample-all	metaspades	ERR1136712	MaxBin2
MGYG000004333	0.198226	cov_fs	FALSE	multi-sample-all	metaspades	ERR1136712	MaxBin2
MGYG000004334	0.10176	cov_fs	FALSE	multi-sample-all	metaspades	ERR1136712	MaxBin2
MGYG000004679	0.0446243	cov_fs	FALSE	multi-sample-all	metaspades	ERR1136712	MaxBin2
MGYG000005478	0.494617	cov_fs	TRUE	multi-sample-all	metaspades	ERR1136712	MaxBin2
MGYG000005935	0.347253	cov_fs	TRUE	multi-sample-all	metaspades	ERR1136712	MaxBin2
MGYG000006567	0.0180367	cov_fs	TRUE	multi-sample-all	metaspades	ERR1136712	MaxBin2
MGYG000006571	0.284811	cov_fs	TRUE	multi-sample-all	metaspades	ERR1136712	MaxBin2
MGYG000006762	0.21001	cov_fs	TRUE	multi-sample-all	metaspades	ERR1136712	MaxBin2
MGYG000010467	0.291571	cov_fs	FALSE	multi-sample-all	metaspades	ERR1136712	MaxBin2
MGYG000010731	0.743029	cov_fs	FALSE	multi-sample-all	metaspades	ERR1136712	MaxBin2
MGYG000011843	0.444124	cov_fs	FALSE	multi-sample-all	metaspades	ERR1136712	MaxBin2
MGYG000012583	0.0588488	cov_fs	FALSE	multi-sample-all	metaspades	ERR1136712	MaxBin2
MGYG000017809	0.16956	cov_fs	FALSE	multi-sample-all	metaspades	ERR1136712	MaxBin2
MGYG000021014	0.172535	cov_fs	TRUE	multi-sample-all	metaspades	ERR1136712	MaxBin2
MGYG000021879	0.286286	cov_fs	TRUE	multi-sample-all	metaspades	ERR1136712	MaxBin2
MGYG000022701	0.246767	cov_fs	FALSE	multi-sample-all	metaspades	ERR1136712	MaxBin2
MGYG000026999	0.16262	cov_fs	FALSE	multi-sample-all	metaspades	ERR1136712	MaxBin2
MGYG000032744	0.347772	cov_fs	TRUE	multi-sample-all	metaspades	ERR1136712	MaxBin2
MGYG000037622	0.417711	cov_fs	FALSE	multi-sample-all	metaspades	ERR1136712	MaxBin2
MGYG000038450	0.0524191	cov_fs	TRUE	multi-sample-all	metaspades	ERR1136712	MaxBin2
MGYG000046300	0.111862	cov_fs	FALSE	multi-sample-all	metaspades	ERR1136712	MaxBin2
MGYG000051503	0.429384	cov_fs	FALSE	multi-sample-all	metaspades	ERR1136712	MaxBin2
MGYG000053357	0.0444531	cov_fs	FALSE	multi-sample-all	metaspades	ERR1136712	MaxBin2
MGYG000057277	0.428428	cov_fs	FALSE	multi-sample-all	metaspades	ERR1136712	MaxBin2
MGYG000057389	0.068325	cov_fs	TRUE	multi-sample-all	metaspades	ERR1136712	MaxBin2
MGYG000059557	0.0689372	cov_fs	FALSE	multi-sample-all	metaspades	ERR1136712	MaxBin2
MGYG000060344	0.341359	cov_fs	FALSE	multi-sample-all	metaspades	ERR1136712	MaxBin2
MGYG000067755	0.44799	cov_fs	FALSE	multi-sample-all	metaspades	ERR1136712	MaxBin2
MGYG000069898	0.119296	cov_fs	FALSE	multi-sample-all	metaspades	ERR1136712	MaxBin2
MGYG000070068	0.360127	cov_fs	FALSE	multi-sample-all	metaspades	ERR1136712	MaxBin2
MGYG000079122	0.594846	cov_fs	FALSE	multi-sample-all	metaspades	ERR1136712	MaxBin2
MGYG000089048	0.235994	cov_fs	TRUE	multi-sample-all	metaspades	ERR1136712	MaxBin2
MGYG000089766	0.164834	cov_fs	TRUE	multi-sample-all	metaspades	ERR1136712	MaxBin2
MGYG000095588	0.062185	cov_fs	FALSE	multi-sample-all	metaspades	ERR1136712	MaxBin2
MGYG000100441	0.093401	cov_fs	FALSE	multi-sample-all	metaspades	ERR1136712	MaxBin2
MGYG000104116	0.00451188	cov_fs	FALSE	multi-sample-all	metaspades	ERR1136712	MaxBin2
MGYG000104362	0.142779	cov_fs	TRUE	multi-sample-all	metaspades	ERR1136712	MaxBin2
MGYG000111709	0.163647	cov_fs	FALSE	multi-sample-all	metaspades	ERR1136712	MaxBin2
MGYG000111729	0.154899	cov_fs	FALSE	multi-sample-all	metaspades	ERR1136712	MaxBin2
MGYG000121158	0.307393	cov_fs	FALSE	multi-sample-all	metaspades	ERR1136712	MaxBin2
MGYG000122765	0.156023	cov_fs	FALSE	multi-sample-all	metaspades	ERR1136712	MaxBin2
MGYG000126505	0.113809	cov_fs	FALSE	multi-sample-all	metaspades	ERR1136712	MaxBin2
MGYG000128626	0.0894993	cov_fs	FALSE	multi-sample-all	metaspades	ERR1136712	MaxBin2
MGYG000132632	0.0804165	cov_fs	FALSE	multi-sample-all	metaspades	ERR1136712	MaxBin2
MGYG000132754	0.204765	cov_fs	TRUE	multi-sample-all	metaspades	ERR1136712	MaxBin2
MGYG000135679	0.154084	cov_fs	FALSE	multi-sample-all	metaspades	ERR1136712	MaxBin2
MGYG000139807	0.419179	cov_fs	FALSE	multi-sample-all	metaspades	ERR1136712	MaxBin2
MGYG000143902	0.358738	cov_fs	FALSE	multi-sample-all	metaspades	ERR1136712	MaxBin2
MGYG000144005	0.13717	cov_fs	FALSE	multi-sample-all	metaspades	ERR1136712	MaxBin2
MGYG000147839	0.196526	cov_fs	TRUE	multi-sample-all	metaspades	ERR1136712	MaxBin2
MGYG000148078	0.0440058	cov_fs	TRUE	multi-sample-all	metaspades	ERR1136712	MaxBin2
MGYG000150565	0.647645	cov_fs	FALSE	multi-sample-all	metaspades	ERR1136712	MaxBin2
MGYG000150609	0.157738	cov_fs	FALSE	multi-sample-all	metaspades	ERR1136712	MaxBin2
MGYG000151017	0.0271954	cov_fs	TRUE	multi-sample-all	metaspades	ERR1136712	MaxBin2
MGYG000151728	0.0444176	cov_fs	TRUE	multi-sample-all	metaspades	ERR1136712	MaxBin2
MGYG000151906	0.271145	cov_fs	FALSE	multi-sample-all	metaspades	ERR1136712	MaxBin2
MGYG000153066	0.0440003	cov_fs	FALSE	multi-sample-all	metaspades	ERR1136712	MaxBin2
MGYG000155472	0.180005	cov_fs	FALSE	multi-sample-all	metaspades	ERR1136712	MaxBin2
MGYG000160022	0.362006	cov_fs	FALSE	multi-sample-all	metaspades	ERR1136712	MaxBin2
MGYG000162749	0.0816682	cov_fs	FALSE	multi-sample-all	metaspades	ERR1136712	MaxBin2
MGYG000165230	0.119776	cov_fs	FALSE	multi-sample-all	metaspades	ERR1136712	MaxBin2
MGYG000166134	0.155934	cov_fs	FALSE	multi-sample-all	metaspades	ERR1136712	MaxBin2
MGYG000169284	0.595338	cov_fs	FALSE	multi-sample-all	metaspades	ERR1136712	MaxBin2
MGYG000177828	0.0500527	cov_fs	FALSE	multi-sample-all	metaspades	ERR1136712	MaxBin2
MGYG000178367	0.33176	cov_fs	FALSE	multi-sample-all	metaspades	ERR1136712	MaxBin2
MGYG000181603	0.215218	cov_fs	TRUE	multi-sample-all	metaspades	ERR1136712	MaxBin2
MGYG000189520	0.0349793	cov_fs	FALSE	multi-sample-all	metaspades	ERR1136712	MaxBin2
MGYG000190007	0.161564	cov_fs	TRUE	multi-sample-all	metaspades	ERR1136712	MaxBin2
MGYG000198139	0.295573	cov_fs	FALSE	multi-sample-all	metaspades	ERR1136712	MaxBin2
MGYG000199723	0.208332	cov_fs	TRUE	multi-sample-all	metaspades	ERR1136712	MaxBin2
MGYG000204634	0.252888	cov_fs	TRUE	multi-sample-all	metaspades	ERR1136712	MaxBin2
MGYG000205067	0.158234	cov_fs	FALSE	multi-sample-all	metaspades	ERR1136712	MaxBin2
MGYG000206925	0.052459	cov_fs	FALSE	multi-sample-all	metaspades	ERR1136712	MaxBin2
MGYG000209537	0.2887	cov_fs	FALSE	multi-sample-all	metaspades	ERR1136712	MaxBin2
MGYG000213128	0.429257	cov_fs	TRUE	multi-sample-all	metaspades	ERR1136712	MaxBin2
MGYG000215913	0.0312806	cov_fs	FALSE	multi-sample-all	metaspades	ERR1136712	MaxBin2
MGYG000222361	0.0649805	cov_fs	FALSE	multi-sample-all	metaspades	ERR1136712	MaxBin2
MGYG000227610	0.320074	cov_fs	FALSE	multi-sample-all	metaspades	ERR1136712	MaxBin2
MGYG000231073	0.550325	cov_fs	FALSE	multi-sample-all	metaspades	ERR1136712	MaxBin2
MGYG000233376	0.208367	cov_fs	FALSE	multi-sample-all	metaspades	ERR1136712	MaxBin2
MGYG000236316	0.163998	cov_fs	FALSE	multi-sample-all	metaspades	ERR1136712	MaxBin2
MGYG000237184	0.199412	cov_fs	FALSE	multi-sample-all	metaspades	ERR1136712	MaxBin2
MGYG000237568	0.127251	cov_fs	FALSE	multi-sample-all	metaspades	ERR1136712	MaxBin2
MGYG000241503	0.114093	cov_fs	TRUE	multi-sample-all	metaspades	ERR1136712	MaxBin2
MGYG000245520	0.185556	cov_fs	TRUE	multi-sample-all	metaspades	ERR1136712	MaxBin2
MGYG000247867	0.141484	cov_fs	FALSE	multi-sample-all	metaspades	ERR1136712	MaxBin2
MGYG000258778	0.0634729	cov_fs	FALSE	multi-sample-all	metaspades	ERR1136712	MaxBin2
MGYG000261839	0.105549	cov_fs	FALSE	multi-sample-all	metaspades	ERR1136712	MaxBin2
MGYG000262636	0.397763	cov_fs	FALSE	multi-sample-all	metaspades	ERR1136712	MaxBin2
MGYG000262798	0.133145	cov_fs	FALSE	multi-sample-all	metaspades	ERR1136712	MaxBin2
MGYG000268239	0.241398	cov_fs	FALSE	multi-sample-all	metaspades	ERR1136712	MaxBin2
MGYG000271183	0.158284	cov_fs	FALSE	multi-sample-all	metaspades	ERR1136712	MaxBin2
MGYG000273455	0.0553809	cov_fs	FALSE	multi-sample-all	metaspades	ERR1136712	MaxBin2
MGYG000277401	0.124155	cov_fs	TRUE	multi-sample-all	metaspades	ERR1136712	MaxBin2
MGYG000278633	0.253615	cov_fs	TRUE	multi-sample-all	metaspades	ERR1136712	MaxBin2
MGYG000278939	0.223301	cov_fs	FALSE	multi-sample-all	metaspades	ERR1136712	MaxBin2
MGYG000281336	0.487757	cov_fs	FALSE	multi-sample-all	metaspades	ERR1136712	MaxBin2
MGYG000282310	0.239636	cov_fs	TRUE	multi-sample-all	metaspades	ERR1136712	MaxBin2
MGYG000282906	0.00919718	cov_fs	FALSE	multi-sample-all	metaspades	ERR1136712	MaxBin2
MGYG000284675	0.109662	cov_fs	FALSE	multi-sample-all	metaspades	ERR1136712	MaxBin2
MGYG000284844	0.191927	cov_fs	TRUE	multi-sample-all	metaspades	ERR1136712	MaxBin2
MGYG000285150	0.0683546	cov_fs	FALSE	multi-sample-all	metaspades	ERR1136712	MaxBin2
MGYG000286620	0.308131	cov_fs	FALSE	multi-sample-all	metaspades	ERR1136712	MaxBin2
MGYG000000022	0.0721244	cov_fs	TRUE	multi-sample-mash	metaspades	ERR1136604	MaxBin2
MGYG000000187	0.128856	cov_fs	TRUE	multi-sample-mash	metaspades	ERR1136604	MaxBin2
MGYG000000243	0.118273	cov_fs	TRUE	multi-sample-mash	metaspades	ERR1136604	MaxBin2
MGYG000000876	0.0155887	cov_fs	FALSE	multi-sample-mash	metaspades	ERR1136604	MaxBin2
MGYG000001310	0.115536	cov_fs	TRUE	multi-sample-mash	metaspades	ERR1136604	MaxBin2
MGYG000002459	0.194737	cov_fs	TRUE	multi-sample-mash	metaspades	ERR1136604	MaxBin2
MGYG000002517	0.0669924	cov_fs	TRUE	multi-sample-mash	metaspades	ERR1136604	MaxBin2
MGYG000004679	0.019189	cov_fs	FALSE	multi-sample-mash	metaspades	ERR1136604	MaxBin2
MGYG000005468	0.151805	cov_fs	FALSE	multi-sample-mash	metaspades	ERR1136604	MaxBin2
MGYG000007025	0.303957	cov_fs	TRUE	multi-sample-mash	metaspades	ERR1136604	MaxBin2
MGYG000012639	0.0418608	cov_fs	FALSE	multi-sample-mash	metaspades	ERR1136604	MaxBin2
MGYG000018465	0.069839	cov_fs	FALSE	multi-sample-mash	metaspades	ERR1136604	MaxBin2
MGYG000020139	0.104203	cov_fs	TRUE	multi-sample-mash	metaspades	ERR1136604	MaxBin2
MGYG000025704	0.0917041	cov_fs	FALSE	multi-sample-mash	metaspades	ERR1136604	MaxBin2
MGYG000030681	0.0628931	cov_fs	FALSE	multi-sample-mash	metaspades	ERR1136604	MaxBin2
MGYG000045851	0.377953	cov_fs	FALSE	multi-sample-mash	metaspades	ERR1136604	MaxBin2
MGYG000047108	0.101522	cov_fs	FALSE	multi-sample-mash	metaspades	ERR1136604	MaxBin2
MGYG000048433	0.130852	cov_fs	FALSE	multi-sample-mash	metaspades	ERR1136604	MaxBin2
MGYG000053924	0.0581587	cov_fs	FALSE	multi-sample-mash	metaspades	ERR1136604	MaxBin2
MGYG000078573	0.0849082	cov_fs	FALSE	multi-sample-mash	metaspades	ERR1136604	MaxBin2
MGYG000090010	0.292264	cov_fs	FALSE	multi-sample-mash	metaspades	ERR1136604	MaxBin2
MGYG000099757	0.165148	cov_fs	FALSE	multi-sample-mash	metaspades	ERR1136604	MaxBin2
MGYG000102687	0.152826	cov_fs	FALSE	multi-sample-mash	metaspades	ERR1136604	MaxBin2
MGYG000107881	0.206553	cov_fs	TRUE	multi-sample-mash	metaspades	ERR1136604	MaxBin2
MGYG000115397	0.167987	cov_fs	FALSE	multi-sample-mash	metaspades	ERR1136604	MaxBin2
MGYG000123593	0.064915	cov_fs	FALSE	multi-sample-mash	metaspades	ERR1136604	MaxBin2
MGYG000125141	0.159416	cov_fs	FALSE	multi-sample-mash	metaspades	ERR1136604	MaxBin2
MGYG000131997	0.157952	cov_fs	FALSE	multi-sample-mash	metaspades	ERR1136604	MaxBin2
MGYG000134779	0.517148	cov_fs	FALSE	multi-sample-mash	metaspades	ERR1136604	MaxBin2
MGYG000140884	0.0519649	cov_fs	FALSE	multi-sample-mash	metaspades	ERR1136604	MaxBin2
MGYG000155343	0.142718	cov_fs	FALSE	multi-sample-mash	metaspades	ERR1136604	MaxBin2
MGYG000162518	0.127836	cov_fs	FALSE	multi-sample-mash	metaspades	ERR1136604	MaxBin2
MGYG000174706	0.351588	cov_fs	TRUE	multi-sample-mash	metaspades	ERR1136604	MaxBin2
MGYG000178828	0.0921663	cov_fs	FALSE	multi-sample-mash	metaspades	ERR1136604	MaxBin2
MGYG000186843	0.112923	cov_fs	FALSE	multi-sample-mash	metaspades	ERR1136604	MaxBin2
MGYG000191449	0.218145	cov_fs	FALSE	multi-sample-mash	metaspades	ERR1136604	MaxBin2
MGYG000196313	0.0273851	cov_fs	FALSE	multi-sample-mash	metaspades	ERR1136604	MaxBin2
MGYG000197994	0.0202124	cov_fs	FALSE	multi-sample-mash	metaspades	ERR1136604	MaxBin2
MGYG000199789	0.141256	cov_fs	FALSE	multi-sample-mash	metaspades	ERR1136604	MaxBin2
MGYG000207079	0.19706	cov_fs	FALSE	multi-sample-mash	metaspades	ERR1136604	MaxBin2
MGYG000207490	0.104808	cov_fs	FALSE	multi-sample-mash	metaspades	ERR1136604	MaxBin2
MGYG000211627	0.380215	cov_fs	FALSE	multi-sample-mash	metaspades	ERR1136604	MaxBin2
MGYG000227052	0.176821	cov_fs	TRUE	multi-sample-mash	metaspades	ERR1136604	MaxBin2
MGYG000255874	0.173783	cov_fs	FALSE	multi-sample-mash	metaspades	ERR1136604	MaxBin2
MGYG000268544	0.0893382	cov_fs	FALSE	multi-sample-mash	metaspades	ERR1136604	MaxBin2
MGYG000269497	0.192173	cov_fs	FALSE	multi-sample-mash	metaspades	ERR1136604	MaxBin2
MGYG000270786	0.205001	cov_fs	FALSE	multi-sample-mash	metaspades	ERR1136604	MaxBin2
MGYG000275394	0.130499	cov_fs	TRUE	multi-sample-mash	metaspades	ERR1136604	MaxBin2
MGYG000284844	0.0696208	cov_fs	TRUE	multi-sample-mash	metaspades	ERR1136604	MaxBin2
MGYG000000002	0.26558	cov_fs	TRUE	single-sample	metaspades	ERR1136942	MaxBin2
MGYG000000077	0.22273	cov_fs	TRUE	single-sample	metaspades	ERR1136942	MaxBin2
MGYG000002545	0.0980327	cov_fs	TRUE	single-sample	metaspades	ERR1136942	MaxBin2
MGYG000004318	0.125067	cov_fs	FALSE	single-sample	metaspades	ERR1136942	MaxBin2
MGYG000004658	0.142105	cov_fs	TRUE	single-sample	metaspades	ERR1136942	MaxBin2
MGYG000005478	0.292882	cov_fs	TRUE	single-sample	metaspades	ERR1136942	MaxBin2
MGYG000006261	0.124197	cov_fs	TRUE	single-sample	metaspades	ERR1136942	MaxBin2
MGYG000006675	0.322953	cov_fs	TRUE	single-sample	metaspades	ERR1136942	MaxBin2
MGYG000008142	0.130596	cov_fs	TRUE	single-sample	metaspades	ERR1136942	MaxBin2
MGYG000029571	0.220081	cov_fs	FALSE	single-sample	metaspades	ERR1136942	MaxBin2
MGYG000040636	0.073873	cov_fs	TRUE	single-sample	metaspades	ERR1136942	MaxBin2
MGYG000047208	0.510067	cov_fs	FALSE	single-sample	metaspades	ERR1136942	MaxBin2
MGYG000047515	0.26565	cov_fs	FALSE	single-sample	metaspades	ERR1136942	MaxBin2
MGYG000056766	0.139515	cov_fs	FALSE	single-sample	metaspades	ERR1136942	MaxBin2
MGYG000064013	0.220699	cov_fs	FALSE	single-sample	metaspades	ERR1136942	MaxBin2
MGYG000069998	0.41662	cov_fs	FALSE	single-sample	metaspades	ERR1136942	MaxBin2
MGYG000073294	0.185078	cov_fs	FALSE	single-sample	metaspades	ERR1136942	MaxBin2
MGYG000082915	0.209038	cov_fs	TRUE	single-sample	metaspades	ERR1136942	MaxBin2
MGYG000086222	0.0881283	cov_fs	FALSE	single-sample	metaspades	ERR1136942	MaxBin2
MGYG000096315	0.233553	cov_fs	FALSE	single-sample	metaspades	ERR1136942	MaxBin2
MGYG000111486	0.489041	cov_fs	FALSE	single-sample	metaspades	ERR1136942	MaxBin2
MGYG000125262	0.334253	cov_fs	FALSE	single-sample	metaspades	ERR1136942	MaxBin2
MGYG000144154	0.069085	cov_fs	FALSE	single-sample	metaspades	ERR1136942	MaxBin2
MGYG000147572	0.237789	cov_fs	FALSE	single-sample	metaspades	ERR1136942	MaxBin2
MGYG000150053	0.222806	cov_fs	FALSE	single-sample	metaspades	ERR1136942	MaxBin2
MGYG000155280	0.167237	cov_fs	FALSE	single-sample	metaspades	ERR1136942	MaxBin2
MGYG000155907	0.608442	cov_fs	FALSE	single-sample	metaspades	ERR1136942	MaxBin2
MGYG000158485	0.181456	cov_fs	FALSE	single-sample	metaspades	ERR1136942	MaxBin2
MGYG000176827	0.221214	cov_fs	FALSE	single-sample	metaspades	ERR1136942	MaxBin2
MGYG000184799	0.153416	cov_fs	FALSE	single-sample	metaspades	ERR1136942	MaxBin2
MGYG000187728	0.649891	cov_fs	FALSE	single-sample	metaspades	ERR1136942	MaxBin2
MGYG000193567	0.159652	cov_fs	FALSE	single-sample	metaspades	ERR1136942	MaxBin2
MGYG000195427	0.173615	cov_fs	TRUE	single-sample	metaspades	ERR1136942	MaxBin2
MGYG000198576	0.183297	cov_fs	FALSE	single-sample	metaspades	ERR1136942	MaxBin2
MGYG000204633	0.0986456	cov_fs	FALSE	single-sample	metaspades	ERR1136942	MaxBin2
MGYG000205229	0.492362	cov_fs	FALSE	single-sample	metaspades	ERR1136942	MaxBin2
MGYG000216280	0.448205	cov_fs	FALSE	single-sample	metaspades	ERR1136942	MaxBin2
MGYG000219880	0.190923	cov_fs	TRUE	single-sample	metaspades	ERR1136942	MaxBin2
MGYG000241805	0.288921	cov_fs	FALSE	single-sample	metaspades	ERR1136942	MaxBin2
MGYG000242841	0.293658	cov_fs	FALSE	single-sample	metaspades	ERR1136942	MaxBin2
MGYG000272129	0.166176	cov_fs	FALSE	single-sample	metaspades	ERR1136942	MaxBin2
MGYG000272820	0.122394	cov_fs	FALSE	single-sample	metaspades	ERR1136942	MaxBin2
MGYG000277323	0.409643	cov_fs	FALSE	single-sample	metaspades	ERR1136942	MaxBin2
MGYG000277658	0.345383	cov_fs	FALSE	single-sample	metaspades	ERR1136942	MaxBin2
MGYG000000029	0.0403476	cov_fs	TRUE	multi-sample-all	metaspades	ERR1136637	MaxBin2
MGYG000000359	0.0819076	cov_fs	FALSE	multi-sample-all	metaspades	ERR1136637	MaxBin2
MGYG000001310	0.167051	cov_fs	TRUE	multi-sample-all	metaspades	ERR1136637	MaxBin2
MGYG000001315	0.23483	cov_fs	TRUE	multi-sample-all	metaspades	ERR1136637	MaxBin2
MGYG000001385	0.414843	cov_fs	TRUE	multi-sample-all	metaspades	ERR1136637	MaxBin2
MGYG000001429	0.116265	cov_fs	TRUE	multi-sample-all	metaspades	ERR1136637	MaxBin2
MGYG000002304	0.0831054	cov_fs	TRUE	multi-sample-all	metaspades	ERR1136637	MaxBin2
MGYG000002676	0.0867312	cov_fs	FALSE	multi-sample-all	metaspades	ERR1136637	MaxBin2
MGYG000004446	0.158798	cov_fs	FALSE	multi-sample-all	metaspades	ERR1136637	MaxBin2
MGYG000006523	0.0440451	cov_fs	FALSE	multi-sample-all	metaspades	ERR1136637	MaxBin2
MGYG000006567	0.0664161	cov_fs	TRUE	multi-sample-all	metaspades	ERR1136637	MaxBin2
MGYG000006994	0.475014	cov_fs	TRUE	multi-sample-all	metaspades	ERR1136637	MaxBin2
MGYG000008142	0.188521	cov_fs	TRUE	multi-sample-all	metaspades	ERR1136637	MaxBin2
MGYG000012164	0.398501	cov_fs	FALSE	multi-sample-all	metaspades	ERR1136637	MaxBin2
MGYG000012488	0.21253	cov_fs	FALSE	multi-sample-all	metaspades	ERR1136637	MaxBin2
MGYG000012844	0.0447107	cov_fs	FALSE	multi-sample-all	metaspades	ERR1136637	MaxBin2
MGYG000014709	0.220096	cov_fs	FALSE	multi-sample-all	metaspades	ERR1136637	MaxBin2
MGYG000014997	0.323701	cov_fs	FALSE	multi-sample-all	metaspades	ERR1136637	MaxBin2
MGYG000015937	0.313865	cov_fs	FALSE	multi-sample-all	metaspades	ERR1136637	MaxBin2
MGYG000016469	0.357676	cov_fs	FALSE	multi-sample-all	metaspades	ERR1136637	MaxBin2
MGYG000016758	0.0568315	cov_fs	FALSE	multi-sample-all	metaspades	ERR1136637	MaxBin2
MGYG000020009	0.468006	cov_fs	FALSE	multi-sample-all	metaspades	ERR1136637	MaxBin2
MGYG000022714	0.0964909	cov_fs	FALSE	multi-sample-all	metaspades	ERR1136637	MaxBin2
MGYG000022844	0.244867	cov_fs	TRUE	multi-sample-all	metaspades	ERR1136637	MaxBin2
MGYG000024969	0.207556	cov_fs	FALSE	multi-sample-all	metaspades	ERR1136637	MaxBin2
MGYG000034621	0.400239	cov_fs	FALSE	multi-sample-all	metaspades	ERR1136637	MaxBin2
MGYG000035359	0.155502	cov_fs	FALSE	multi-sample-all	metaspades	ERR1136637	MaxBin2
MGYG000036532	0.17365	cov_fs	TRUE	multi-sample-all	metaspades	ERR1136637	MaxBin2
MGYG000039360	0.524665	cov_fs	FALSE	multi-sample-all	metaspades	ERR1136637	MaxBin2
MGYG000044540	0.248335	cov_fs	FALSE	multi-sample-all	metaspades	ERR1136637	MaxBin2
MGYG000045095	0.0870477	cov_fs	TRUE	multi-sample-all	metaspades	ERR1136637	MaxBin2
MGYG000045711	0.0377519	cov_fs	FALSE	multi-sample-all	metaspades	ERR1136637	MaxBin2
MGYG000046250	0.248957	cov_fs	FALSE	multi-sample-all	metaspades	ERR1136637	MaxBin2
MGYG000050617	0.375606	cov_fs	FALSE	multi-sample-all	metaspades	ERR1136637	MaxBin2
MGYG000068053	0.258116	cov_fs	FALSE	multi-sample-all	metaspades	ERR1136637	MaxBin2
MGYG000068749	0.443272	cov_fs	FALSE	multi-sample-all	metaspades	ERR1136637	MaxBin2
MGYG000076019	0.17081	cov_fs	FALSE	multi-sample-all	metaspades	ERR1136637	MaxBin2
MGYG000087433	0.193168	cov_fs	FALSE	multi-sample-all	metaspades	ERR1136637	MaxBin2
MGYG000087798	0.351551	cov_fs	FALSE	multi-sample-all	metaspades	ERR1136637	MaxBin2
MGYG000088833	0.316665	cov_fs	FALSE	multi-sample-all	metaspades	ERR1136637	MaxBin2
MGYG000089024	0.289664	cov_fs	TRUE	multi-sample-all	metaspades	ERR1136637	MaxBin2
MGYG000090723	0.522846	cov_fs	FALSE	multi-sample-all	metaspades	ERR1136637	MaxBin2
MGYG000091246	0.186234	cov_fs	FALSE	multi-sample-all	metaspades	ERR1136637	MaxBin2
MGYG000098088	0.305701	cov_fs	FALSE	multi-sample-all	metaspades	ERR1136637	MaxBin2
MGYG000100652	0.44578	cov_fs	FALSE	multi-sample-all	metaspades	ERR1136637	MaxBin2
MGYG000101029	0.0775248	cov_fs	FALSE	multi-sample-all	metaspades	ERR1136637	MaxBin2
MGYG000102686	0.0370797	cov_fs	FALSE	multi-sample-all	metaspades	ERR1136637	MaxBin2
MGYG000103523	0.0339684	cov_fs	FALSE	multi-sample-all	metaspades	ERR1136637	MaxBin2
MGYG000103642	0.585134	cov_fs	FALSE	multi-sample-all	metaspades	ERR1136637	MaxBin2
MGYG000103815	0.258912	cov_fs	FALSE	multi-sample-all	metaspades	ERR1136637	MaxBin2
MGYG000106004	0.0455437	cov_fs	FALSE	multi-sample-all	metaspades	ERR1136637	MaxBin2
MGYG000107266	0.0489811	cov_fs	FALSE	multi-sample-all	metaspades	ERR1136637	MaxBin2
MGYG000114853	0.417927	cov_fs	FALSE	multi-sample-all	metaspades	ERR1136637	MaxBin2
MGYG000125376	0.234918	cov_fs	FALSE	multi-sample-all	metaspades	ERR1136637	MaxBin2
MGYG000125848	0.071881	cov_fs	FALSE	multi-sample-all	metaspades	ERR1136637	MaxBin2
MGYG000126882	0.553062	cov_fs	FALSE	multi-sample-all	metaspades	ERR1136637	MaxBin2
MGYG000129991	0.0962261	cov_fs	FALSE	multi-sample-all	metaspades	ERR1136637	MaxBin2
MGYG000132944	0.210638	cov_fs	FALSE	multi-sample-all	metaspades	ERR1136637	MaxBin2
MGYG000135915	0.539656	cov_fs	FALSE	multi-sample-all	metaspades	ERR1136637	MaxBin2
MGYG000136668	0.125305	cov_fs	FALSE	multi-sample-all	metaspades	ERR1136637	MaxBin2
MGYG000138063	0.0518478	cov_fs	FALSE	multi-sample-all	metaspades	ERR1136637	MaxBin2
MGYG000141942	0.0365927	cov_fs	FALSE	multi-sample-all	metaspades	ERR1136637	MaxBin2
MGYG000151174	0.654172	cov_fs	TRUE	multi-sample-all	metaspades	ERR1136637	MaxBin2
MGYG000155252	0.102004	cov_fs	FALSE	multi-sample-all	metaspades	ERR1136637	MaxBin2
MGYG000156072	0.0423996	cov_fs	FALSE	multi-sample-all	metaspades	ERR1136637	MaxBin2
MGYG000157813	0.116872	cov_fs	TRUE	multi-sample-all	metaspades	ERR1136637	MaxBin2
MGYG000159003	0.043256	cov_fs	FALSE	multi-sample-all	metaspades	ERR1136637	MaxBin2
MGYG000179621	0.14092	cov_fs	TRUE	multi-sample-all	metaspades	ERR1136637	MaxBin2
MGYG000181728	0.129612	cov_fs	FALSE	multi-sample-all	metaspades	ERR1136637	MaxBin2
MGYG000188030	0.281957	cov_fs	FALSE	multi-sample-all	metaspades	ERR1136637	MaxBin2
MGYG000195132	0.498095	cov_fs	FALSE	multi-sample-all	metaspades	ERR1136637	MaxBin2
MGYG000195912	0.0562546	cov_fs	FALSE	multi-sample-all	metaspades	ERR1136637	MaxBin2
MGYG000199134	0.245105	cov_fs	FALSE	multi-sample-all	metaspades	ERR1136637	MaxBin2
MGYG000203100	0.211126	cov_fs	FALSE	multi-sample-all	metaspades	ERR1136637	MaxBin2
MGYG000206689	0.499122	cov_fs	FALSE	multi-sample-all	metaspades	ERR1136637	MaxBin2
MGYG000207490	0.490701	cov_fs	FALSE	multi-sample-all	metaspades	ERR1136637	MaxBin2
MGYG000211363	0.302366	cov_fs	FALSE	multi-sample-all	metaspades	ERR1136637	MaxBin2
MGYG000214366	0.103113	cov_fs	FALSE	multi-sample-all	metaspades	ERR1136637	MaxBin2
MGYG000217682	0.129167	cov_fs	FALSE	multi-sample-all	metaspades	ERR1136637	MaxBin2
MGYG000223042	0.160633	cov_fs	FALSE	multi-sample-all	metaspades	ERR1136637	MaxBin2
MGYG000223748	0.0149372	cov_fs	FALSE	multi-sample-all	metaspades	ERR1136637	MaxBin2
MGYG000226815	0.335646	cov_fs	FALSE	multi-sample-all	metaspades	ERR1136637	MaxBin2
MGYG000228140	0.160463	cov_fs	FALSE	multi-sample-all	metaspades	ERR1136637	MaxBin2
MGYG000232970	0.0775843	cov_fs	FALSE	multi-sample-all	metaspades	ERR1136637	MaxBin2
MGYG000237958	0.0393389	cov_fs	FALSE	multi-sample-all	metaspades	ERR1136637	MaxBin2
MGYG000237977	0.164458	cov_fs	FALSE	multi-sample-all	metaspades	ERR1136637	MaxBin2
MGYG000239555	0.448952	cov_fs	FALSE	multi-sample-all	metaspades	ERR1136637	MaxBin2
MGYG000244913	0.0219774	cov_fs	FALSE	multi-sample-all	metaspades	ERR1136637	MaxBin2
MGYG000247286	0.245363	cov_fs	FALSE	multi-sample-all	metaspades	ERR1136637	MaxBin2
MGYG000248631	0.152989	cov_fs	FALSE	multi-sample-all	metaspades	ERR1136637	MaxBin2
MGYG000249230	0.23527	cov_fs	FALSE	multi-sample-all	metaspades	ERR1136637	MaxBin2
MGYG000253132	0.332717	cov_fs	FALSE	multi-sample-all	metaspades	ERR1136637	MaxBin2
MGYG000255543	0.146634	cov_fs	FALSE	multi-sample-all	metaspades	ERR1136637	MaxBin2
MGYG000261681	0.183348	cov_fs	FALSE	multi-sample-all	metaspades	ERR1136637	MaxBin2
MGYG000262814	0.180693	cov_fs	FALSE	multi-sample-all	metaspades	ERR1136637	MaxBin2
MGYG000266860	0.343833	cov_fs	FALSE	multi-sample-all	metaspades	ERR1136637	MaxBin2
MGYG000271306	0.148284	cov_fs	TRUE	multi-sample-all	metaspades	ERR1136637	MaxBin2
MGYG000275114	0.0245462	cov_fs	FALSE	multi-sample-all	metaspades	ERR1136637	MaxBin2
MGYG000276074	0.353143	cov_fs	FALSE	multi-sample-all	metaspades	ERR1136637	MaxBin2
MGYG000281424	0.611165	cov_fs	FALSE	multi-sample-all	metaspades	ERR1136637	MaxBin2
MGYG000281724	0.0421861	cov_fs	FALSE	multi-sample-all	metaspades	ERR1136637	MaxBin2
MGYG000283854	0.0913989	cov_fs	TRUE	multi-sample-all	metaspades	ERR1136637	MaxBin2
MGYG000285953	0.0914021	cov_fs	TRUE	multi-sample-all	metaspades	ERR1136637	MaxBin2
MGYG000000028	0.333296	cov_fs	TRUE	single-sample	metaspades	ERR1137218	MaxBin2
MGYG000000033	0.520654	cov_fs	TRUE	single-sample	metaspades	ERR1137218	MaxBin2
MGYG000004358	0.317908	cov_fs	FALSE	single-sample	metaspades	ERR1137218	MaxBin2
MGYG000005478	0.223349	cov_fs	TRUE	single-sample	metaspades	ERR1137218	MaxBin2
MGYG000006858	0.231427	cov_fs	TRUE	single-sample	metaspades	ERR1137218	MaxBin2
MGYG000020931	0.0546897	cov_fs	FALSE	single-sample	metaspades	ERR1137218	MaxBin2
MGYG000021014	0.121874	cov_fs	TRUE	single-sample	metaspades	ERR1137218	MaxBin2
MGYG000022844	0.0460745	cov_fs	TRUE	single-sample	metaspades	ERR1137218	MaxBin2
MGYG000025661	0.332864	cov_fs	TRUE	single-sample	metaspades	ERR1137218	MaxBin2
MGYG000029255	0.153153	cov_fs	FALSE	single-sample	metaspades	ERR1137218	MaxBin2
MGYG000041818	0.649468	cov_fs	FALSE	single-sample	metaspades	ERR1137218	MaxBin2
MGYG000076531	0.192625	cov_fs	FALSE	single-sample	metaspades	ERR1137218	MaxBin2
MGYG000107881	0.270356	cov_fs	TRUE	single-sample	metaspades	ERR1137218	MaxBin2
MGYG000112115	0.0223689	cov_fs	TRUE	single-sample	metaspades	ERR1137218	MaxBin2
MGYG000119071	0.451004	cov_fs	FALSE	single-sample	metaspades	ERR1137218	MaxBin2
MGYG000120901	0.49448	cov_fs	FALSE	single-sample	metaspades	ERR1137218	MaxBin2
MGYG000122559	0.103935	cov_fs	FALSE	single-sample	metaspades	ERR1137218	MaxBin2
MGYG000159471	0.352194	cov_fs	FALSE	single-sample	metaspades	ERR1137218	MaxBin2
MGYG000164241	0.177171	cov_fs	FALSE	single-sample	metaspades	ERR1137218	MaxBin2
MGYG000165472	0.301244	cov_fs	FALSE	single-sample	metaspades	ERR1137218	MaxBin2
MGYG000168175	0.520242	cov_fs	FALSE	single-sample	metaspades	ERR1137218	MaxBin2
MGYG000190151	0.544451	cov_fs	FALSE	single-sample	metaspades	ERR1137218	MaxBin2
MGYG000195427	0.0679244	cov_fs	TRUE	single-sample	metaspades	ERR1137218	MaxBin2
MGYG000206647	0.0325418	cov_fs	TRUE	single-sample	metaspades	ERR1137218	MaxBin2
MGYG000211517	0.481356	cov_fs	FALSE	single-sample	metaspades	ERR1137218	MaxBin2
MGYG000221347	0.281124	cov_fs	TRUE	single-sample	metaspades	ERR1137218	MaxBin2
MGYG000224803	0.135855	cov_fs	FALSE	single-sample	metaspades	ERR1137218	MaxBin2
MGYG000226313	0.0715864	cov_fs	TRUE	single-sample	metaspades	ERR1137218	MaxBin2
MGYG000232769	0.159671	cov_fs	TRUE	single-sample	metaspades	ERR1137218	MaxBin2
MGYG000241024	0.112405	cov_fs	TRUE	single-sample	metaspades	ERR1137218	MaxBin2
MGYG000246434	0.330064	cov_fs	FALSE	single-sample	metaspades	ERR1137218	MaxBin2
MGYG000251196	0.232965	cov_fs	FALSE	single-sample	metaspades	ERR1137218	MaxBin2
MGYG000255874	0.0632443	cov_fs	FALSE	single-sample	metaspades	ERR1137218	MaxBin2
MGYG000258696	0.0472704	cov_fs	TRUE	single-sample	metaspades	ERR1137218	MaxBin2
MGYG000265619	0.201894	cov_fs	FALSE	single-sample	metaspades	ERR1137218	MaxBin2
MGYG000271380	0.790724	cov_fs	FALSE	single-sample	metaspades	ERR1137218	MaxBin2
MGYG000271811	0.136833	cov_fs	FALSE	single-sample	metaspades	ERR1137218	MaxBin2
MGYG000277401	0.117882	cov_fs	TRUE	single-sample	metaspades	ERR1137218	MaxBin2
MGYG000280034	0.211316	cov_fs	FALSE	single-sample	metaspades	ERR1137218	MaxBin2
MGYG000000065	0.0563413	cov_fs	TRUE	single-sample	metaspades	ERR1136887	MaxBin2
MGYG000000187	0.677549	cov_fs	TRUE	single-sample	metaspades	ERR1136887	MaxBin2
MGYG000000680	0.106438	cov_fs	FALSE	single-sample	metaspades	ERR1136887	MaxBin2
MGYG000002274	0.0829858	cov_fs	TRUE	single-sample	metaspades	ERR1136887	MaxBin2
MGYG000002286	0.154148	cov_fs	TRUE	single-sample	metaspades	ERR1136887	MaxBin2
MGYG000002459	0.138261	cov_fs	TRUE	single-sample	metaspades	ERR1136887	MaxBin2
MGYG000002540	0.305255	cov_fs	TRUE	single-sample	metaspades	ERR1136887	MaxBin2
MGYG000004679	0.0623007	cov_fs	FALSE	single-sample	metaspades	ERR1136887	MaxBin2
MGYG000004692	0.043787	cov_fs	TRUE	single-sample	metaspades	ERR1136887	MaxBin2
MGYG000005150	0.0352961	cov_fs	TRUE	single-sample	metaspades	ERR1136887	MaxBin2
MGYG000015805	0.352695	cov_fs	FALSE	single-sample	metaspades	ERR1136887	MaxBin2
MGYG000026099	0.347436	cov_fs	FALSE	single-sample	metaspades	ERR1136887	MaxBin2
MGYG000041971	0.0929619	cov_fs	FALSE	single-sample	metaspades	ERR1136887	MaxBin2
MGYG000046307	0.406008	cov_fs	FALSE	single-sample	metaspades	ERR1136887	MaxBin2
MGYG000048233	0.0483472	cov_fs	TRUE	single-sample	metaspades	ERR1136887	MaxBin2
MGYG000053487	0.152055	cov_fs	FALSE	single-sample	metaspades	ERR1136887	MaxBin2
MGYG000054549	0.113114	cov_fs	FALSE	single-sample	metaspades	ERR1136887	MaxBin2
MGYG000072008	0.517719	cov_fs	FALSE	single-sample	metaspades	ERR1136887	MaxBin2
MGYG000084490	0.131623	cov_fs	TRUE	single-sample	metaspades	ERR1136887	MaxBin2
MGYG000088383	0.0366525	cov_fs	FALSE	single-sample	metaspades	ERR1136887	MaxBin2
MGYG000091846	0.506657	cov_fs	FALSE	single-sample	metaspades	ERR1136887	MaxBin2
MGYG000094938	0.0924495	cov_fs	FALSE	single-sample	metaspades	ERR1136887	MaxBin2
MGYG000095949	0.718762	cov_fs	FALSE	single-sample	metaspades	ERR1136887	MaxBin2
MGYG000108813	0.0519912	cov_fs	FALSE	single-sample	metaspades	ERR1136887	MaxBin2
MGYG000120645	0.228542	cov_fs	TRUE	single-sample	metaspades	ERR1136887	MaxBin2
MGYG000121236	0.238302	cov_fs	FALSE	single-sample	metaspades	ERR1136887	MaxBin2
MGYG000124922	0.580414	cov_fs	FALSE	single-sample	metaspades	ERR1136887	MaxBin2
MGYG000126324	0.314059	cov_fs	FALSE	single-sample	metaspades	ERR1136887	MaxBin2
MGYG000140981	0.143336	cov_fs	FALSE	single-sample	metaspades	ERR1136887	MaxBin2
MGYG000142704	0.0860313	cov_fs	FALSE	single-sample	metaspades	ERR1136887	MaxBin2
MGYG000146193	0.600964	cov_fs	FALSE	single-sample	metaspades	ERR1136887	MaxBin2
MGYG000147279	0.026937	cov_fs	FALSE	single-sample	metaspades	ERR1136887	MaxBin2
MGYG000148781	0.198716	cov_fs	FALSE	single-sample	metaspades	ERR1136887	MaxBin2
MGYG000154645	0.299104	cov_fs	FALSE	single-sample	metaspades	ERR1136887	MaxBin2
MGYG000160887	0.0750584	cov_fs	FALSE	single-sample	metaspades	ERR1136887	MaxBin2
MGYG000165971	0.209496	cov_fs	FALSE	single-sample	metaspades	ERR1136887	MaxBin2
MGYG000168862	0.311467	cov_fs	FALSE	single-sample	metaspades	ERR1136887	MaxBin2
MGYG000170928	0.214241	cov_fs	FALSE	single-sample	metaspades	ERR1136887	MaxBin2
MGYG000172639	0.352291	cov_fs	FALSE	single-sample	metaspades	ERR1136887	MaxBin2
MGYG000172777	0.611903	cov_fs	TRUE	single-sample	metaspades	ERR1136887	MaxBin2
MGYG000195579	0.343217	cov_fs	FALSE	single-sample	metaspades	ERR1136887	MaxBin2
MGYG000200141	0.107841	cov_fs	FALSE	single-sample	metaspades	ERR1136887	MaxBin2
MGYG000206647	0.0875996	cov_fs	TRUE	single-sample	metaspades	ERR1136887	MaxBin2
MGYG000206689	0.0947321	cov_fs	FALSE	single-sample	metaspades	ERR1136887	MaxBin2
MGYG000212324	0.6969	cov_fs	FALSE	single-sample	metaspades	ERR1136887	MaxBin2
MGYG000218402	0.118652	cov_fs	FALSE	single-sample	metaspades	ERR1136887	MaxBin2
MGYG000219880	0.179322	cov_fs	TRUE	single-sample	metaspades	ERR1136887	MaxBin2
MGYG000226313	0.069651	cov_fs	TRUE	single-sample	metaspades	ERR1136887	MaxBin2
MGYG000229033	0.585454	cov_fs	FALSE	single-sample	metaspades	ERR1136887	MaxBin2
MGYG000229893	0.220077	cov_fs	TRUE	single-sample	metaspades	ERR1136887	MaxBin2
MGYG000241941	0.113579	cov_fs	FALSE	single-sample	metaspades	ERR1136887	MaxBin2
MGYG000251553	0.373772	cov_fs	FALSE	single-sample	metaspades	ERR1136887	MaxBin2
MGYG000257287	0.28531	cov_fs	FALSE	single-sample	metaspades	ERR1136887	MaxBin2
MGYG000258154	0.248521	cov_fs	TRUE	single-sample	metaspades	ERR1136887	MaxBin2
MGYG000258696	0.035769	cov_fs	TRUE	single-sample	metaspades	ERR1136887	MaxBin2
MGYG000259108	0.256915	cov_fs	FALSE	single-sample	metaspades	ERR1136887	MaxBin2
MGYG000261517	0.0846555	cov_fs	FALSE	single-sample	metaspades	ERR1136887	MaxBin2
MGYG000272044	0.754228	cov_fs	FALSE	single-sample	metaspades	ERR1136887	MaxBin2
MGYG000273468	0.251037	cov_fs	FALSE	single-sample	metaspades	ERR1136887	MaxBin2
MGYG000274833	0.194823	cov_fs	FALSE	single-sample	metaspades	ERR1136887	MaxBin2
MGYG000281622	0.218704	cov_fs	FALSE	single-sample	metaspades	ERR1136887	MaxBin2
MGYG000285286	0.1206	cov_fs	TRUE	single-sample	metaspades	ERR1136887	MaxBin2
MGYG000000084	0.249454	cov_fs	TRUE	multi-sample-mash	metaspades	ERR1137120	MaxBin2
MGYG000000243	0.283793	cov_fs	TRUE	multi-sample-mash	metaspades	ERR1137120	MaxBin2
MGYG000001310	0.23406	cov_fs	TRUE	multi-sample-mash	metaspades	ERR1137120	MaxBin2
MGYG000001315	0.179249	cov_fs	TRUE	multi-sample-mash	metaspades	ERR1137120	MaxBin2
MGYG000002482	0.325809	cov_fs	TRUE	multi-sample-mash	metaspades	ERR1137120	MaxBin2
MGYG000003686	0.102834	cov_fs	TRUE	multi-sample-mash	metaspades	ERR1137120	MaxBin2
MGYG000004318	0.112541	cov_fs	FALSE	multi-sample-mash	metaspades	ERR1137120	MaxBin2
MGYG000004377	0.239163	cov_fs	FALSE	multi-sample-mash	metaspades	ERR1137120	MaxBin2
MGYG000004514	0.205735	cov_fs	FALSE	multi-sample-mash	metaspades	ERR1137120	MaxBin2
MGYG000006143	0.105255	cov_fs	TRUE	multi-sample-mash	metaspades	ERR1137120	MaxBin2
MGYG000008142	0.0735762	cov_fs	TRUE	multi-sample-mash	metaspades	ERR1137120	MaxBin2
MGYG000017916	0.170179	cov_fs	TRUE	multi-sample-mash	metaspades	ERR1137120	MaxBin2
MGYG000025320	0.597367	cov_fs	FALSE	multi-sample-mash	metaspades	ERR1137120	MaxBin2
MGYG000030433	0.231423	cov_fs	FALSE	multi-sample-mash	metaspades	ERR1137120	MaxBin2
MGYG000030633	0.0932768	cov_fs	FALSE	multi-sample-mash	metaspades	ERR1137120	MaxBin2
MGYG000031522	0.245738	cov_fs	FALSE	multi-sample-mash	metaspades	ERR1137120	MaxBin2
MGYG000032474	0.128898	cov_fs	FALSE	multi-sample-mash	metaspades	ERR1137120	MaxBin2
MGYG000034715	0.341536	cov_fs	FALSE	multi-sample-mash	metaspades	ERR1137120	MaxBin2
MGYG000044848	0.363456	cov_fs	FALSE	multi-sample-mash	metaspades	ERR1137120	MaxBin2
MGYG000048578	0.183425	cov_fs	FALSE	multi-sample-mash	metaspades	ERR1137120	MaxBin2
MGYG000050318	0.0958643	cov_fs	TRUE	multi-sample-mash	metaspades	ERR1137120	MaxBin2
MGYG000054042	0.376502	cov_fs	FALSE	multi-sample-mash	metaspades	ERR1137120	MaxBin2
MGYG000054058	0.154083	cov_fs	FALSE	multi-sample-mash	metaspades	ERR1137120	MaxBin2
MGYG000055176	0.127743	cov_fs	FALSE	multi-sample-mash	metaspades	ERR1137120	MaxBin2
MGYG000061214	0.0932135	cov_fs	FALSE	multi-sample-mash	metaspades	ERR1137120	MaxBin2
MGYG000072655	0.0942623	cov_fs	FALSE	multi-sample-mash	metaspades	ERR1137120	MaxBin2
MGYG000080791	0.29474	cov_fs	FALSE	multi-sample-mash	metaspades	ERR1137120	MaxBin2
MGYG000087030	0.702147	cov_fs	FALSE	multi-sample-mash	metaspades	ERR1137120	MaxBin2
MGYG000090723	0.022206	cov_fs	FALSE	multi-sample-mash	metaspades	ERR1137120	MaxBin2
MGYG000093288	0.272228	cov_fs	FALSE	multi-sample-mash	metaspades	ERR1137120	MaxBin2
MGYG000102216	0.163949	cov_fs	FALSE	multi-sample-mash	metaspades	ERR1137120	MaxBin2
MGYG000105850	0.169883	cov_fs	FALSE	multi-sample-mash	metaspades	ERR1137120	MaxBin2
MGYG000106403	0.572904	cov_fs	FALSE	multi-sample-mash	metaspades	ERR1137120	MaxBin2
MGYG000106971	0.0884079	cov_fs	TRUE	multi-sample-mash	metaspades	ERR1137120	MaxBin2
MGYG000108621	0.115871	cov_fs	FALSE	multi-sample-mash	metaspades	ERR1137120	MaxBin2
MGYG000109930	0.219979	cov_fs	FALSE	multi-sample-mash	metaspades	ERR1137120	MaxBin2
MGYG000118534	0.383956	cov_fs	FALSE	multi-sample-mash	metaspades	ERR1137120	MaxBin2
MGYG000118665	0.561113	cov_fs	FALSE	multi-sample-mash	metaspades	ERR1137120	MaxBin2
MGYG000121008	0.299058	cov_fs	FALSE	multi-sample-mash	metaspades	ERR1137120	MaxBin2
MGYG000127661	0.385414	cov_fs	FALSE	multi-sample-mash	metaspades	ERR1137120	MaxBin2
MGYG000136675	0.289009	cov_fs	TRUE	multi-sample-mash	metaspades	ERR1137120	MaxBin2
MGYG000141105	0.443361	cov_fs	FALSE	multi-sample-mash	metaspades	ERR1137120	MaxBin2
MGYG000141116	0.304609	cov_fs	FALSE	multi-sample-mash	metaspades	ERR1137120	MaxBin2
MGYG000144849	0.167233	cov_fs	TRUE	multi-sample-mash	metaspades	ERR1137120	MaxBin2
MGYG000146707	0.134459	cov_fs	FALSE	multi-sample-mash	metaspades	ERR1137120	MaxBin2
MGYG000151443	0.117698	cov_fs	FALSE	multi-sample-mash	metaspades	ERR1137120	MaxBin2
MGYG000151471	0.0546998	cov_fs	FALSE	multi-sample-mash	metaspades	ERR1137120	MaxBin2
MGYG000152710	0.0842056	cov_fs	FALSE	multi-sample-mash	metaspades	ERR1137120	MaxBin2
MGYG000156649	0.229781	cov_fs	FALSE	multi-sample-mash	metaspades	ERR1137120	MaxBin2
MGYG000165776	0.172418	cov_fs	TRUE	multi-sample-mash	metaspades	ERR1137120	MaxBin2
MGYG000177165	0.166482	cov_fs	FALSE	multi-sample-mash	metaspades	ERR1137120	MaxBin2
MGYG000179621	0.11068	cov_fs	TRUE	multi-sample-mash	metaspades	ERR1137120	MaxBin2
MGYG000181683	0.0317719	cov_fs	FALSE	multi-sample-mash	metaspades	ERR1137120	MaxBin2
MGYG000182785	0.375158	cov_fs	FALSE	multi-sample-mash	metaspades	ERR1137120	MaxBin2
MGYG000190374	0.263093	cov_fs	FALSE	multi-sample-mash	metaspades	ERR1137120	MaxBin2
MGYG000191399	0.222809	cov_fs	FALSE	multi-sample-mash	metaspades	ERR1137120	MaxBin2
MGYG000191770	0.205844	cov_fs	FALSE	multi-sample-mash	metaspades	ERR1137120	MaxBin2
MGYG000193837	0.0755007	cov_fs	FALSE	multi-sample-mash	metaspades	ERR1137120	MaxBin2
MGYG000199580	0.132042	cov_fs	FALSE	multi-sample-mash	metaspades	ERR1137120	MaxBin2
MGYG000204634	0.2595	cov_fs	TRUE	multi-sample-mash	metaspades	ERR1137120	MaxBin2
MGYG000205984	0.0489165	cov_fs	FALSE	multi-sample-mash	metaspades	ERR1137120	MaxBin2
MGYG000207420	0.11119	cov_fs	FALSE	multi-sample-mash	metaspades	ERR1137120	MaxBin2
MGYG000214540	0.118493	cov_fs	FALSE	multi-sample-mash	metaspades	ERR1137120	MaxBin2
MGYG000214738	0.201921	cov_fs	FALSE	multi-sample-mash	metaspades	ERR1137120	MaxBin2
MGYG000227001	0.168611	cov_fs	FALSE	multi-sample-mash	metaspades	ERR1137120	MaxBin2
MGYG000227723	0.233239	cov_fs	TRUE	multi-sample-mash	metaspades	ERR1137120	MaxBin2
MGYG000232010	0.178727	cov_fs	FALSE	multi-sample-mash	metaspades	ERR1137120	MaxBin2
MGYG000234818	0.30625	cov_fs	FALSE	multi-sample-mash	metaspades	ERR1137120	MaxBin2
MGYG000241480	0.265246	cov_fs	FALSE	multi-sample-mash	metaspades	ERR1137120	MaxBin2
MGYG000244960	0.297917	cov_fs	FALSE	multi-sample-mash	metaspades	ERR1137120	MaxBin2
MGYG000249795	0.111908	cov_fs	FALSE	multi-sample-mash	metaspades	ERR1137120	MaxBin2
MGYG000250588	0.204259	cov_fs	FALSE	multi-sample-mash	metaspades	ERR1137120	MaxBin2
MGYG000250860	0.202252	cov_fs	FALSE	multi-sample-mash	metaspades	ERR1137120	MaxBin2
MGYG000250981	0.0462044	cov_fs	FALSE	multi-sample-mash	metaspades	ERR1137120	MaxBin2
MGYG000258696	0.175408	cov_fs	TRUE	multi-sample-mash	metaspades	ERR1137120	MaxBin2
MGYG000259912	0.110519	cov_fs	FALSE	multi-sample-mash	metaspades	ERR1137120	MaxBin2
MGYG000282350	0.0864363	cov_fs	FALSE	multi-sample-mash	metaspades	ERR1137120	MaxBin2
MGYG000285953	0.366593	cov_fs	TRUE	multi-sample-mash	metaspades	ERR1137120	MaxBin2
MGYG000287902	0.233333	cov_fs	FALSE	multi-sample-mash	metaspades	ERR1137120	MaxBin2
MGYG000288242	0.268152	cov_fs	FALSE	multi-sample-mash	metaspades	ERR1137120	MaxBin2
MGYG000000022	0.201711	cov_fs	TRUE	multi-sample-mash	metaspades	ERR1137168	MaxBin2
MGYG000000028	0.0544452	cov_fs	TRUE	multi-sample-mash	metaspades	ERR1137168	MaxBin2
MGYG000000177	0.0391822	cov_fs	TRUE	multi-sample-mash	metaspades	ERR1137168	MaxBin2
MGYG000001410	0.470178	cov_fs	TRUE	multi-sample-mash	metaspades	ERR1137168	MaxBin2
MGYG000001429	0.0875756	cov_fs	TRUE	multi-sample-mash	metaspades	ERR1137168	MaxBin2
MGYG000002459	0.128961	cov_fs	TRUE	multi-sample-mash	metaspades	ERR1137168	MaxBin2
MGYG000005127	0.141459	cov_fs	TRUE	multi-sample-mash	metaspades	ERR1137168	MaxBin2
MGYG000008304	0.0689311	cov_fs	FALSE	multi-sample-mash	metaspades	ERR1137168	MaxBin2
MGYG000009085	0.53578	cov_fs	FALSE	multi-sample-mash	metaspades	ERR1137168	MaxBin2
MGYG000009501	0.105368	cov_fs	TRUE	multi-sample-mash	metaspades	ERR1137168	MaxBin2
MGYG000021058	0.138656	cov_fs	FALSE	multi-sample-mash	metaspades	ERR1137168	MaxBin2
MGYG000023479	0.207946	cov_fs	TRUE	multi-sample-mash	metaspades	ERR1137168	MaxBin2
MGYG000037912	0.107456	cov_fs	FALSE	multi-sample-mash	metaspades	ERR1137168	MaxBin2
MGYG000055073	0.171006	cov_fs	FALSE	multi-sample-mash	metaspades	ERR1137168	MaxBin2
MGYG000055223	0.124486	cov_fs	FALSE	multi-sample-mash	metaspades	ERR1137168	MaxBin2
MGYG000069497	0.226972	cov_fs	FALSE	multi-sample-mash	metaspades	ERR1137168	MaxBin2
MGYG000071890	0.244799	cov_fs	FALSE	multi-sample-mash	metaspades	ERR1137168	MaxBin2
MGYG000073568	0.0640751	cov_fs	FALSE	multi-sample-mash	metaspades	ERR1137168	MaxBin2
MGYG000076886	0.242458	cov_fs	FALSE	multi-sample-mash	metaspades	ERR1137168	MaxBin2
MGYG000077952	0.121733	cov_fs	FALSE	multi-sample-mash	metaspades	ERR1137168	MaxBin2
MGYG000082661	0.161568	cov_fs	FALSE	multi-sample-mash	metaspades	ERR1137168	MaxBin2
MGYG000083442	0.117924	cov_fs	FALSE	multi-sample-mash	metaspades	ERR1137168	MaxBin2
MGYG000084361	0.0886829	cov_fs	FALSE	multi-sample-mash	metaspades	ERR1137168	MaxBin2
MGYG000090723	0.144667	cov_fs	FALSE	multi-sample-mash	metaspades	ERR1137168	MaxBin2
MGYG000105975	0.142265	cov_fs	FALSE	multi-sample-mash	metaspades	ERR1137168	MaxBin2
MGYG000106004	0.0533685	cov_fs	FALSE	multi-sample-mash	metaspades	ERR1137168	MaxBin2
MGYG000118534	0.228131	cov_fs	FALSE	multi-sample-mash	metaspades	ERR1137168	MaxBin2
MGYG000119054	0.095701	cov_fs	TRUE	multi-sample-mash	metaspades	ERR1137168	MaxBin2
MGYG000126086	0.0970732	cov_fs	FALSE	multi-sample-mash	metaspades	ERR1137168	MaxBin2
MGYG000127345	0.0919908	cov_fs	FALSE	multi-sample-mash	metaspades	ERR1137168	MaxBin2
MGYG000133635	0.144121	cov_fs	TRUE	multi-sample-mash	metaspades	ERR1137168	MaxBin2
MGYG000137249	0.127131	cov_fs	TRUE	multi-sample-mash	metaspades	ERR1137168	MaxBin2
MGYG000140223	0.0685811	cov_fs	FALSE	multi-sample-mash	metaspades	ERR1137168	MaxBin2
MGYG000144429	0.169377	cov_fs	FALSE	multi-sample-mash	metaspades	ERR1137168	MaxBin2
MGYG000146099	0.0845695	cov_fs	FALSE	multi-sample-mash	metaspades	ERR1137168	MaxBin2
MGYG000147324	0.202779	cov_fs	FALSE	multi-sample-mash	metaspades	ERR1137168	MaxBin2
MGYG000147839	0.252615	cov_fs	TRUE	multi-sample-mash	metaspades	ERR1137168	MaxBin2
MGYG000154089	0.108148	cov_fs	FALSE	multi-sample-mash	metaspades	ERR1137168	MaxBin2
MGYG000170345	0.282401	cov_fs	FALSE	multi-sample-mash	metaspades	ERR1137168	MaxBin2
MGYG000178386	0.0663634	cov_fs	TRUE	multi-sample-mash	metaspades	ERR1137168	MaxBin2
MGYG000179621	0.135232	cov_fs	TRUE	multi-sample-mash	metaspades	ERR1137168	MaxBin2
MGYG000179931	0.076686	cov_fs	FALSE	multi-sample-mash	metaspades	ERR1137168	MaxBin2
MGYG000180421	0.25118	cov_fs	FALSE	multi-sample-mash	metaspades	ERR1137168	MaxBin2
MGYG000195259	0.0675379	cov_fs	FALSE	multi-sample-mash	metaspades	ERR1137168	MaxBin2
MGYG000199245	0.203988	cov_fs	FALSE	multi-sample-mash	metaspades	ERR1137168	MaxBin2
MGYG000205012	0.00444081	cov_fs	FALSE	multi-sample-mash	metaspades	ERR1137168	MaxBin2
MGYG000215564	0.121781	cov_fs	TRUE	multi-sample-mash	metaspades	ERR1137168	MaxBin2
MGYG000218328	0.127342	cov_fs	FALSE	multi-sample-mash	metaspades	ERR1137168	MaxBin2
MGYG000218870	0.0233826	cov_fs	FALSE	multi-sample-mash	metaspades	ERR1137168	MaxBin2
MGYG000224389	0.221044	cov_fs	FALSE	multi-sample-mash	metaspades	ERR1137168	MaxBin2
MGYG000225285	0.229555	cov_fs	FALSE	multi-sample-mash	metaspades	ERR1137168	MaxBin2
MGYG000231681	0.0990124	cov_fs	TRUE	multi-sample-mash	metaspades	ERR1137168	MaxBin2
MGYG000235479	0.0390826	cov_fs	FALSE	multi-sample-mash	metaspades	ERR1137168	MaxBin2
MGYG000235701	0.102587	cov_fs	FALSE	multi-sample-mash	metaspades	ERR1137168	MaxBin2
MGYG000236654	0.172998	cov_fs	FALSE	multi-sample-mash	metaspades	ERR1137168	MaxBin2
MGYG000239298	0.0417437	cov_fs	FALSE	multi-sample-mash	metaspades	ERR1137168	MaxBin2
MGYG000250152	0.0231156	cov_fs	FALSE	multi-sample-mash	metaspades	ERR1137168	MaxBin2
MGYG000253549	0.0980182	cov_fs	FALSE	multi-sample-mash	metaspades	ERR1137168	MaxBin2
MGYG000255530	0.21569	cov_fs	FALSE	multi-sample-mash	metaspades	ERR1137168	MaxBin2
MGYG000260049	0.183282	cov_fs	FALSE	multi-sample-mash	metaspades	ERR1137168	MaxBin2
MGYG000268419	0.148147	cov_fs	FALSE	multi-sample-mash	metaspades	ERR1137168	MaxBin2
MGYG000272198	0.0961996	cov_fs	FALSE	multi-sample-mash	metaspades	ERR1137168	MaxBin2
MGYG000274623	0.338642	cov_fs	FALSE	multi-sample-mash	metaspades	ERR1137168	MaxBin2
MGYG000277387	0.0847817	cov_fs	FALSE	multi-sample-mash	metaspades	ERR1137168	MaxBin2
MGYG000281279	0.168342	cov_fs	FALSE	multi-sample-mash	metaspades	ERR1137168	MaxBin2
MGYG000004433	0.117279	cov_fs	FALSE	multi-sample-mash	metaspades	ERR1137045	MaxBin2
MGYG000010207	0.048943	cov_fs	FALSE	multi-sample-mash	metaspades	ERR1137045	MaxBin2
MGYG000012464	0.360108	cov_fs	FALSE	multi-sample-mash	metaspades	ERR1137045	MaxBin2
MGYG000032174	0.163443	cov_fs	FALSE	multi-sample-mash	metaspades	ERR1137045	MaxBin2
MGYG000062713	0.164686	cov_fs	FALSE	multi-sample-mash	metaspades	ERR1137045	MaxBin2
MGYG000064587	0.141735	cov_fs	FALSE	multi-sample-mash	metaspades	ERR1137045	MaxBin2
MGYG000087736	0.0417517	cov_fs	TRUE	multi-sample-mash	metaspades	ERR1137045	MaxBin2
MGYG000089266	0.0660436	cov_fs	FALSE	multi-sample-mash	metaspades	ERR1137045	MaxBin2
MGYG000093312	0.486002	cov_fs	FALSE	multi-sample-mash	metaspades	ERR1137045	MaxBin2
MGYG000094784	0.211948	cov_fs	FALSE	multi-sample-mash	metaspades	ERR1137045	MaxBin2
MGYG000094943	0.195175	cov_fs	FALSE	multi-sample-mash	metaspades	ERR1137045	MaxBin2
MGYG000097588	0.200045	cov_fs	FALSE	multi-sample-mash	metaspades	ERR1137045	MaxBin2
MGYG000097795	0.149055	cov_fs	FALSE	multi-sample-mash	metaspades	ERR1137045	MaxBin2
MGYG000099297	0.0546567	cov_fs	FALSE	multi-sample-mash	metaspades	ERR1137045	MaxBin2
MGYG000117935	0.198795	cov_fs	TRUE	multi-sample-mash	metaspades	ERR1137045	MaxBin2
MGYG000132912	0.155055	cov_fs	FALSE	multi-sample-mash	metaspades	ERR1137045	MaxBin2
MGYG000133203	0.20706	cov_fs	FALSE	multi-sample-mash	metaspades	ERR1137045	MaxBin2
MGYG000137610	0.0820451	cov_fs	FALSE	multi-sample-mash	metaspades	ERR1137045	MaxBin2
MGYG000138547	0.381049	cov_fs	FALSE	multi-sample-mash	metaspades	ERR1137045	MaxBin2
MGYG000138575	0.0475002	cov_fs	FALSE	multi-sample-mash	metaspades	ERR1137045	MaxBin2
MGYG000139241	0.732206	cov_fs	FALSE	multi-sample-mash	metaspades	ERR1137045	MaxBin2
MGYG000141105	0.194397	cov_fs	FALSE	multi-sample-mash	metaspades	ERR1137045	MaxBin2
MGYG000144005	0.278623	cov_fs	FALSE	multi-sample-mash	metaspades	ERR1137045	MaxBin2
MGYG000146090	0.0687233	cov_fs	FALSE	multi-sample-mash	metaspades	ERR1137045	MaxBin2
MGYG000147510	0.236284	cov_fs	FALSE	multi-sample-mash	metaspades	ERR1137045	MaxBin2
MGYG000151174	0.402032	cov_fs	TRUE	multi-sample-mash	metaspades	ERR1137045	MaxBin2
MGYG000151269	0.13594	cov_fs	FALSE	multi-sample-mash	metaspades	ERR1137045	MaxBin2
MGYG000153419	0.265967	cov_fs	FALSE	multi-sample-mash	metaspades	ERR1137045	MaxBin2
MGYG000155280	0.088093	cov_fs	FALSE	multi-sample-mash	metaspades	ERR1137045	MaxBin2
MGYG000159907	0.170455	cov_fs	FALSE	multi-sample-mash	metaspades	ERR1137045	MaxBin2
MGYG000162864	0.0933526	cov_fs	FALSE	multi-sample-mash	metaspades	ERR1137045	MaxBin2
MGYG000166833	0.170142	cov_fs	FALSE	multi-sample-mash	metaspades	ERR1137045	MaxBin2
MGYG000176537	0.16856	cov_fs	FALSE	multi-sample-mash	metaspades	ERR1137045	MaxBin2
MGYG000178558	0.189552	cov_fs	TRUE	multi-sample-mash	metaspades	ERR1137045	MaxBin2
MGYG000187344	0.0453145	cov_fs	FALSE	multi-sample-mash	metaspades	ERR1137045	MaxBin2
MGYG000206689	0.267071	cov_fs	FALSE	multi-sample-mash	metaspades	ERR1137045	MaxBin2
MGYG000207785	0.044822	cov_fs	FALSE	multi-sample-mash	metaspades	ERR1137045	MaxBin2
MGYG000213128	0.225494	cov_fs	TRUE	multi-sample-mash	metaspades	ERR1137045	MaxBin2
MGYG000226246	0.243912	cov_fs	FALSE	multi-sample-mash	metaspades	ERR1137045	MaxBin2
MGYG000230107	0.439504	cov_fs	FALSE	multi-sample-mash	metaspades	ERR1137045	MaxBin2
MGYG000254712	0.210627	cov_fs	FALSE	multi-sample-mash	metaspades	ERR1137045	MaxBin2
MGYG000255589	0.123518	cov_fs	FALSE	multi-sample-mash	metaspades	ERR1137045	MaxBin2
MGYG000257487	0.212279	cov_fs	FALSE	multi-sample-mash	metaspades	ERR1137045	MaxBin2
MGYG000259374	0.0932381	cov_fs	FALSE	multi-sample-mash	metaspades	ERR1137045	MaxBin2
MGYG000261832	0.206528	cov_fs	FALSE	multi-sample-mash	metaspades	ERR1137045	MaxBin2
MGYG000264985	0.130815	cov_fs	FALSE	multi-sample-mash	metaspades	ERR1137045	MaxBin2
MGYG000271630	0.142428	cov_fs	FALSE	multi-sample-mash	metaspades	ERR1137045	MaxBin2
MGYG000279749	0.0694573	cov_fs	FALSE	multi-sample-mash	metaspades	ERR1137045	MaxBin2
MGYG000283854	0.0816172	cov_fs	TRUE	multi-sample-mash	metaspades	ERR1137045	MaxBin2
MGYG000000077	0.167426	cov_fs	TRUE	multi-sample-all	metaspades	ERR1136964	MaxBin2
MGYG000004679	0.0623745	cov_fs	FALSE	multi-sample-all	metaspades	ERR1136964	MaxBin2
MGYG000006261	0.231707	cov_fs	TRUE	multi-sample-all	metaspades	ERR1136964	MaxBin2
MGYG000008334	0.176879	cov_fs	FALSE	multi-sample-all	metaspades	ERR1136964	MaxBin2
MGYG000033873	0.16436	cov_fs	TRUE	multi-sample-all	metaspades	ERR1136964	MaxBin2
MGYG000034326	0.133263	cov_fs	FALSE	multi-sample-all	metaspades	ERR1136964	MaxBin2
MGYG000035813	0.068612	cov_fs	FALSE	multi-sample-all	metaspades	ERR1136964	MaxBin2
MGYG000036353	0.121937	cov_fs	FALSE	multi-sample-all	metaspades	ERR1136964	MaxBin2
MGYG000041430	0.198248	cov_fs	FALSE	multi-sample-all	metaspades	ERR1136964	MaxBin2
MGYG000052959	0.287095	cov_fs	FALSE	multi-sample-all	metaspades	ERR1136964	MaxBin2
MGYG000058772	0.220023	cov_fs	FALSE	multi-sample-all	metaspades	ERR1136964	MaxBin2
MGYG000059974	0.134676	cov_fs	FALSE	multi-sample-all	metaspades	ERR1136964	MaxBin2
MGYG000065170	0.26365	cov_fs	FALSE	multi-sample-all	metaspades	ERR1136964	MaxBin2
MGYG000072213	0.420003	cov_fs	TRUE	multi-sample-all	metaspades	ERR1136964	MaxBin2
MGYG000092873	0.604849	cov_fs	FALSE	multi-sample-all	metaspades	ERR1136964	MaxBin2
MGYG000102876	0.0455778	cov_fs	FALSE	multi-sample-all	metaspades	ERR1136964	MaxBin2
MGYG000104288	0.426891	cov_fs	FALSE	multi-sample-all	metaspades	ERR1136964	MaxBin2
MGYG000107079	0.042248	cov_fs	FALSE	multi-sample-all	metaspades	ERR1136964	MaxBin2
MGYG000110484	0.453348	cov_fs	FALSE	multi-sample-all	metaspades	ERR1136964	MaxBin2
MGYG000112307	0.424852	cov_fs	TRUE	multi-sample-all	metaspades	ERR1136964	MaxBin2
MGYG000117102	0.336759	cov_fs	FALSE	multi-sample-all	metaspades	ERR1136964	MaxBin2
MGYG000122669	0.583843	cov_fs	FALSE	multi-sample-all	metaspades	ERR1136964	MaxBin2
MGYG000139100	0.330287	cov_fs	FALSE	multi-sample-all	metaspades	ERR1136964	MaxBin2
MGYG000139259	0.523333	cov_fs	FALSE	multi-sample-all	metaspades	ERR1136964	MaxBin2
MGYG000147110	0.349637	cov_fs	FALSE	multi-sample-all	metaspades	ERR1136964	MaxBin2
MGYG000150705	0.331237	cov_fs	FALSE	multi-sample-all	metaspades	ERR1136964	MaxBin2
MGYG000163199	0.25883	cov_fs	TRUE	multi-sample-all	metaspades	ERR1136964	MaxBin2
MGYG000164145	0.158543	cov_fs	FALSE	multi-sample-all	metaspades	ERR1136964	MaxBin2
MGYG000198036	0.0765337	cov_fs	FALSE	multi-sample-all	metaspades	ERR1136964	MaxBin2
MGYG000201339	0.356377	cov_fs	FALSE	multi-sample-all	metaspades	ERR1136964	MaxBin2
MGYG000202356	0.0924442	cov_fs	FALSE	multi-sample-all	metaspades	ERR1136964	MaxBin2
MGYG000202395	0.0991272	cov_fs	FALSE	multi-sample-all	metaspades	ERR1136964	MaxBin2
MGYG000209698	0.0784788	cov_fs	TRUE	multi-sample-all	metaspades	ERR1136964	MaxBin2
MGYG000213208	0.411061	cov_fs	TRUE	multi-sample-all	metaspades	ERR1136964	MaxBin2
MGYG000213922	0.211592	cov_fs	FALSE	multi-sample-all	metaspades	ERR1136964	MaxBin2
MGYG000244656	0.0719988	cov_fs	FALSE	multi-sample-all	metaspades	ERR1136964	MaxBin2
MGYG000253639	0.180735	cov_fs	FALSE	multi-sample-all	metaspades	ERR1136964	MaxBin2
MGYG000258537	0.0538421	cov_fs	FALSE	multi-sample-all	metaspades	ERR1136964	MaxBin2
MGYG000262867	0.168784	cov_fs	FALSE	multi-sample-all	metaspades	ERR1136964	MaxBin2
MGYG000269466	0.0655751	cov_fs	FALSE	multi-sample-all	metaspades	ERR1136964	MaxBin2
MGYG000272164	0.176071	cov_fs	FALSE	multi-sample-all	metaspades	ERR1136964	MaxBin2
MGYG000279238	0.187415	cov_fs	FALSE	multi-sample-all	metaspades	ERR1136964	MaxBin2
MGYG000280452	0.368581	cov_fs	TRUE	multi-sample-all	metaspades	ERR1136964	MaxBin2
MGYG000000022	0.0678816	cov_fs	TRUE	single-sample	metaspades	ERR1137171	MaxBin2
MGYG000000045	0.317943	cov_fs	TRUE	single-sample	metaspades	ERR1137171	MaxBin2
MGYG000000077	0.0587435	cov_fs	TRUE	single-sample	metaspades	ERR1137171	MaxBin2
MGYG000000084	0.270502	cov_fs	TRUE	single-sample	metaspades	ERR1137171	MaxBin2
MGYG000000280	0.062402	cov_fs	TRUE	single-sample	metaspades	ERR1137171	MaxBin2
MGYG000000876	0.0232408	cov_fs	FALSE	single-sample	metaspades	ERR1137171	MaxBin2
MGYG000001310	0.115766	cov_fs	TRUE	single-sample	metaspades	ERR1137171	MaxBin2
MGYG000002286	0.135198	cov_fs	TRUE	single-sample	metaspades	ERR1137171	MaxBin2
MGYG000002517	0.0791107	cov_fs	TRUE	single-sample	metaspades	ERR1137171	MaxBin2
MGYG000002545	0.0546468	cov_fs	TRUE	single-sample	metaspades	ERR1137171	MaxBin2
MGYG000004519	0.0851571	cov_fs	FALSE	single-sample	metaspades	ERR1137171	MaxBin2
MGYG000004679	0.0222357	cov_fs	FALSE	single-sample	metaspades	ERR1137171	MaxBin2
MGYG000005127	0.084895	cov_fs	TRUE	single-sample	metaspades	ERR1137171	MaxBin2
MGYG000005943	0.0169143	cov_fs	TRUE	single-sample	metaspades	ERR1137171	MaxBin2
MGYG000006567	0.0798774	cov_fs	TRUE	single-sample	metaspades	ERR1137171	MaxBin2
MGYG000006838	0.074262	cov_fs	TRUE	single-sample	metaspades	ERR1137171	MaxBin2
MGYG000006874	0.0556151	cov_fs	TRUE	single-sample	metaspades	ERR1137171	MaxBin2
MGYG000010975	0.152889	cov_fs	TRUE	single-sample	metaspades	ERR1137171	MaxBin2
MGYG000013049	0.0868017	cov_fs	TRUE	single-sample	metaspades	ERR1137171	MaxBin2
MGYG000018853	0.125766	cov_fs	FALSE	single-sample	metaspades	ERR1137171	MaxBin2
MGYG000019811	0.0717747	cov_fs	FALSE	single-sample	metaspades	ERR1137171	MaxBin2
MGYG000037878	0.623801	cov_fs	FALSE	single-sample	metaspades	ERR1137171	MaxBin2
MGYG000046689	0.267195	cov_fs	FALSE	single-sample	metaspades	ERR1137171	MaxBin2
MGYG000048105	0.124739	cov_fs	FALSE	single-sample	metaspades	ERR1137171	MaxBin2
MGYG000054353	0.0906793	cov_fs	FALSE	single-sample	metaspades	ERR1137171	MaxBin2
MGYG000076981	0.376694	cov_fs	FALSE	single-sample	metaspades	ERR1137171	MaxBin2
MGYG000082533	0.152013	cov_fs	FALSE	single-sample	metaspades	ERR1137171	MaxBin2
MGYG000082886	0.692826	cov_fs	FALSE	single-sample	metaspades	ERR1137171	MaxBin2
MGYG000087030	0.0667123	cov_fs	FALSE	single-sample	metaspades	ERR1137171	MaxBin2
MGYG000088703	0.115288	cov_fs	FALSE	single-sample	metaspades	ERR1137171	MaxBin2
MGYG000089829	0.27337	cov_fs	FALSE	single-sample	metaspades	ERR1137171	MaxBin2
MGYG000094943	0.220938	cov_fs	FALSE	single-sample	metaspades	ERR1137171	MaxBin2
MGYG000095083	0.224153	cov_fs	FALSE	single-sample	metaspades	ERR1137171	MaxBin2
MGYG000095436	0.0428691	cov_fs	FALSE	single-sample	metaspades	ERR1137171	MaxBin2
MGYG000097084	0.148206	cov_fs	TRUE	single-sample	metaspades	ERR1137171	MaxBin2
MGYG000107881	0.106119	cov_fs	TRUE	single-sample	metaspades	ERR1137171	MaxBin2
MGYG000116843	0.186148	cov_fs	FALSE	single-sample	metaspades	ERR1137171	MaxBin2
MGYG000122815	0.0351933	cov_fs	TRUE	single-sample	metaspades	ERR1137171	MaxBin2
MGYG000128626	0.102075	cov_fs	FALSE	single-sample	metaspades	ERR1137171	MaxBin2
MGYG000130157	0.362074	cov_fs	FALSE	single-sample	metaspades	ERR1137171	MaxBin2
MGYG000136132	0.116228	cov_fs	FALSE	single-sample	metaspades	ERR1137171	MaxBin2
MGYG000137221	0.219444	cov_fs	TRUE	single-sample	metaspades	ERR1137171	MaxBin2
MGYG000138137	0.152812	cov_fs	FALSE	single-sample	metaspades	ERR1137171	MaxBin2
MGYG000148872	0.115194	cov_fs	FALSE	single-sample	metaspades	ERR1137171	MaxBin2
MGYG000156861	0.239592	cov_fs	FALSE	single-sample	metaspades	ERR1137171	MaxBin2
MGYG000157262	0.181256	cov_fs	TRUE	single-sample	metaspades	ERR1137171	MaxBin2
MGYG000161222	0.222023	cov_fs	FALSE	single-sample	metaspades	ERR1137171	MaxBin2
MGYG000167779	0.145768	cov_fs	FALSE	single-sample	metaspades	ERR1137171	MaxBin2
MGYG000171878	0.207689	cov_fs	FALSE	single-sample	metaspades	ERR1137171	MaxBin2
MGYG000179703	0.832197	cov_fs	FALSE	single-sample	metaspades	ERR1137171	MaxBin2
MGYG000190165	0.072336	cov_fs	FALSE	single-sample	metaspades	ERR1137171	MaxBin2
MGYG000201249	0.284263	cov_fs	FALSE	single-sample	metaspades	ERR1137171	MaxBin2
MGYG000211396	0.396511	cov_fs	FALSE	single-sample	metaspades	ERR1137171	MaxBin2
MGYG000211935	0.0625838	cov_fs	TRUE	single-sample	metaspades	ERR1137171	MaxBin2
MGYG000213931	0.102078	cov_fs	FALSE	single-sample	metaspades	ERR1137171	MaxBin2
MGYG000222466	0.0918717	cov_fs	TRUE	single-sample	metaspades	ERR1137171	MaxBin2
MGYG000224085	0.241575	cov_fs	FALSE	single-sample	metaspades	ERR1137171	MaxBin2
MGYG000225229	0.170105	cov_fs	FALSE	single-sample	metaspades	ERR1137171	MaxBin2
MGYG000228720	0.152532	cov_fs	FALSE	single-sample	metaspades	ERR1137171	MaxBin2
MGYG000228776	0.0761451	cov_fs	FALSE	single-sample	metaspades	ERR1137171	MaxBin2
MGYG000237918	0.105034	cov_fs	FALSE	single-sample	metaspades	ERR1137171	MaxBin2
MGYG000246355	0.607656	cov_fs	FALSE	single-sample	metaspades	ERR1137171	MaxBin2
MGYG000260508	0.271301	cov_fs	FALSE	single-sample	metaspades	ERR1137171	MaxBin2
MGYG000271767	0.165675	cov_fs	TRUE	single-sample	metaspades	ERR1137171	MaxBin2
MGYG000272067	0.500759	cov_fs	FALSE	single-sample	metaspades	ERR1137171	MaxBin2
MGYG000275874	0.0593934	cov_fs	FALSE	single-sample	metaspades	ERR1137171	MaxBin2
MGYG000277401	0.136287	cov_fs	TRUE	single-sample	metaspades	ERR1137171	MaxBin2
MGYG000284844	0.098613	cov_fs	TRUE	single-sample	metaspades	ERR1137171	MaxBin2
MGYG000000002	0.0770553	cov_fs	TRUE	single-sample	metaspades	ERR1136718	MaxBin2
MGYG000000041	0.306243	cov_fs	TRUE	single-sample	metaspades	ERR1136718	MaxBin2
MGYG000000084	0.267211	cov_fs	TRUE	single-sample	metaspades	ERR1136718	MaxBin2
MGYG000000187	0.198009	cov_fs	TRUE	single-sample	metaspades	ERR1136718	MaxBin2
MGYG000000204	0.364835	cov_fs	TRUE	single-sample	metaspades	ERR1136718	MaxBin2
MGYG000000243	0.114927	cov_fs	TRUE	single-sample	metaspades	ERR1136718	MaxBin2
MGYG000001310	0.0863357	cov_fs	TRUE	single-sample	metaspades	ERR1136718	MaxBin2
MGYG000002274	0.0419259	cov_fs	TRUE	single-sample	metaspades	ERR1136718	MaxBin2
MGYG000002312	0.0686249	cov_fs	TRUE	single-sample	metaspades	ERR1136718	MaxBin2
MGYG000002509	0.190206	cov_fs	TRUE	single-sample	metaspades	ERR1136718	MaxBin2
MGYG000002545	0.230935	cov_fs	TRUE	single-sample	metaspades	ERR1136718	MaxBin2
MGYG000004777	0.7959	cov_fs	TRUE	single-sample	metaspades	ERR1136718	MaxBin2
MGYG000004959	0.286736	cov_fs	TRUE	single-sample	metaspades	ERR1136718	MaxBin2
MGYG000012761	0.0556382	cov_fs	FALSE	single-sample	metaspades	ERR1136718	MaxBin2
MGYG000019580	0.286521	cov_fs	FALSE	single-sample	metaspades	ERR1136718	MaxBin2
MGYG000020040	0.216277	cov_fs	FALSE	single-sample	metaspades	ERR1136718	MaxBin2
MGYG000022844	0.100906	cov_fs	TRUE	single-sample	metaspades	ERR1136718	MaxBin2
MGYG000027640	0.346387	cov_fs	FALSE	single-sample	metaspades	ERR1136718	MaxBin2
MGYG000030891	0.262481	cov_fs	FALSE	single-sample	metaspades	ERR1136718	MaxBin2
MGYG000031089	0.401691	cov_fs	FALSE	single-sample	metaspades	ERR1136718	MaxBin2
MGYG000033873	0.197963	cov_fs	TRUE	single-sample	metaspades	ERR1136718	MaxBin2
MGYG000035531	0.319038	cov_fs	FALSE	single-sample	metaspades	ERR1136718	MaxBin2
MGYG000036379	0.0801815	cov_fs	FALSE	single-sample	metaspades	ERR1136718	MaxBin2
MGYG000049266	0.119142	cov_fs	TRUE	single-sample	metaspades	ERR1136718	MaxBin2
MGYG000051422	0.472535	cov_fs	FALSE	single-sample	metaspades	ERR1136718	MaxBin2
MGYG000052959	0.164523	cov_fs	FALSE	single-sample	metaspades	ERR1136718	MaxBin2
MGYG000057366	0.124605	cov_fs	TRUE	single-sample	metaspades	ERR1136718	MaxBin2
MGYG000062799	0.134581	cov_fs	FALSE	single-sample	metaspades	ERR1136718	MaxBin2
MGYG000063706	0.402713	cov_fs	FALSE	single-sample	metaspades	ERR1136718	MaxBin2
MGYG000074805	0.215174	cov_fs	FALSE	single-sample	metaspades	ERR1136718	MaxBin2
MGYG000078960	0.658311	cov_fs	FALSE	single-sample	metaspades	ERR1136718	MaxBin2
MGYG000090801	0.13605	cov_fs	FALSE	single-sample	metaspades	ERR1136718	MaxBin2
MGYG000092568	0.140984	cov_fs	FALSE	single-sample	metaspades	ERR1136718	MaxBin2
MGYG000096320	0.578095	cov_fs	FALSE	single-sample	metaspades	ERR1136718	MaxBin2
MGYG000101733	0.0902226	cov_fs	FALSE	single-sample	metaspades	ERR1136718	MaxBin2
MGYG000105383	0.293856	cov_fs	FALSE	single-sample	metaspades	ERR1136718	MaxBin2
MGYG000105993	0.0746679	cov_fs	FALSE	single-sample	metaspades	ERR1136718	MaxBin2
MGYG000107653	0.0931593	cov_fs	FALSE	single-sample	metaspades	ERR1136718	MaxBin2
MGYG000107881	0.0827856	cov_fs	TRUE	single-sample	metaspades	ERR1136718	MaxBin2
MGYG000108813	0.0588743	cov_fs	FALSE	single-sample	metaspades	ERR1136718	MaxBin2
MGYG000111871	0.0337179	cov_fs	TRUE	single-sample	metaspades	ERR1136718	MaxBin2
MGYG000113886	0.144431	cov_fs	FALSE	single-sample	metaspades	ERR1136718	MaxBin2
MGYG000125473	0.072446	cov_fs	TRUE	single-sample	metaspades	ERR1136718	MaxBin2
MGYG000133645	0.251264	cov_fs	TRUE	single-sample	metaspades	ERR1136718	MaxBin2
MGYG000135271	0.156259	cov_fs	TRUE	single-sample	metaspades	ERR1136718	MaxBin2
MGYG000137321	0.067911	cov_fs	FALSE	single-sample	metaspades	ERR1136718	MaxBin2
MGYG000139912	0.0444872	cov_fs	FALSE	single-sample	metaspades	ERR1136718	MaxBin2
MGYG000144849	0.163957	cov_fs	TRUE	single-sample	metaspades	ERR1136718	MaxBin2
MGYG000145058	0.421447	cov_fs	FALSE	single-sample	metaspades	ERR1136718	MaxBin2
MGYG000146759	0.0791081	cov_fs	TRUE	single-sample	metaspades	ERR1136718	MaxBin2
MGYG000148377	0.0386566	cov_fs	TRUE	single-sample	metaspades	ERR1136718	MaxBin2
MGYG000148686	0.0745669	cov_fs	FALSE	single-sample	metaspades	ERR1136718	MaxBin2
MGYG000150053	0.236237	cov_fs	FALSE	single-sample	metaspades	ERR1136718	MaxBin2
MGYG000150979	0.0459249	cov_fs	FALSE	single-sample	metaspades	ERR1136718	MaxBin2
MGYG000154372	0.0256257	cov_fs	FALSE	single-sample	metaspades	ERR1136718	MaxBin2
MGYG000157979	0.0636865	cov_fs	FALSE	single-sample	metaspades	ERR1136718	MaxBin2
MGYG000163960	0.0924501	cov_fs	TRUE	single-sample	metaspades	ERR1136718	MaxBin2
MGYG000170598	0.109851	cov_fs	FALSE	single-sample	metaspades	ERR1136718	MaxBin2
MGYG000172602	0.187718	cov_fs	FALSE	single-sample	metaspades	ERR1136718	MaxBin2
MGYG000173333	0.374671	cov_fs	FALSE	single-sample	metaspades	ERR1136718	MaxBin2
MGYG000175384	0.152526	cov_fs	FALSE	single-sample	metaspades	ERR1136718	MaxBin2
MGYG000176269	0.153679	cov_fs	FALSE	single-sample	metaspades	ERR1136718	MaxBin2
MGYG000185059	0.150922	cov_fs	FALSE	single-sample	metaspades	ERR1136718	MaxBin2
MGYG000196001	0.396526	cov_fs	FALSE	single-sample	metaspades	ERR1136718	MaxBin2
MGYG000197249	0.347728	cov_fs	FALSE	single-sample	metaspades	ERR1136718	MaxBin2
MGYG000200385	0.240707	cov_fs	TRUE	single-sample	metaspades	ERR1136718	MaxBin2
MGYG000206647	0.0315502	cov_fs	TRUE	single-sample	metaspades	ERR1136718	MaxBin2
MGYG000215758	0.0133146	cov_fs	FALSE	single-sample	metaspades	ERR1136718	MaxBin2
MGYG000216912	0.518517	cov_fs	FALSE	single-sample	metaspades	ERR1136718	MaxBin2
MGYG000216939	0.277909	cov_fs	FALSE	single-sample	metaspades	ERR1136718	MaxBin2
MGYG000218795	0.168918	cov_fs	TRUE	single-sample	metaspades	ERR1136718	MaxBin2
MGYG000220402	0.162468	cov_fs	FALSE	single-sample	metaspades	ERR1136718	MaxBin2
MGYG000229033	0.119213	cov_fs	FALSE	single-sample	metaspades	ERR1136718	MaxBin2
MGYG000232128	0.0594508	cov_fs	FALSE	single-sample	metaspades	ERR1136718	MaxBin2
MGYG000235192	0.145137	cov_fs	TRUE	single-sample	metaspades	ERR1136718	MaxBin2
MGYG000236425	0.0942312	cov_fs	FALSE	single-sample	metaspades	ERR1136718	MaxBin2
MGYG000245520	0.0889096	cov_fs	TRUE	single-sample	metaspades	ERR1136718	MaxBin2
MGYG000248876	0.0897309	cov_fs	FALSE	single-sample	metaspades	ERR1136718	MaxBin2
MGYG000255693	0.543863	cov_fs	FALSE	single-sample	metaspades	ERR1136718	MaxBin2
MGYG000256652	0.0678692	cov_fs	FALSE	single-sample	metaspades	ERR1136718	MaxBin2
MGYG000258727	0.0970688	cov_fs	FALSE	single-sample	metaspades	ERR1136718	MaxBin2
MGYG000259912	0.503749	cov_fs	FALSE	single-sample	metaspades	ERR1136718	MaxBin2
MGYG000260592	0.139683	cov_fs	FALSE	single-sample	metaspades	ERR1136718	MaxBin2
MGYG000263640	0.107215	cov_fs	TRUE	single-sample	metaspades	ERR1136718	MaxBin2
MGYG000271767	0.0746897	cov_fs	TRUE	single-sample	metaspades	ERR1136718	MaxBin2
MGYG000274490	0.357513	cov_fs	TRUE	single-sample	metaspades	ERR1136718	MaxBin2
MGYG000275582	0.100412	cov_fs	FALSE	single-sample	metaspades	ERR1136718	MaxBin2
MGYG000280452	0.097535	cov_fs	TRUE	single-sample	metaspades	ERR1136718	MaxBin2
MGYG000000187	0.138794	cov_fs	TRUE	single-sample	metaspades	ERR1136697	MaxBin2
MGYG000002274	0.0997337	cov_fs	TRUE	single-sample	metaspades	ERR1136697	MaxBin2
MGYG000002545	0.0290433	cov_fs	TRUE	single-sample	metaspades	ERR1136697	MaxBin2
MGYG000003694	0.115829	cov_fs	TRUE	single-sample	metaspades	ERR1136697	MaxBin2
MGYG000003697	0.556917	cov_fs	TRUE	single-sample	metaspades	ERR1136697	MaxBin2
MGYG000005852	0.11936	cov_fs	TRUE	single-sample	metaspades	ERR1136697	MaxBin2
MGYG000005985	0.118024	cov_fs	TRUE	single-sample	metaspades	ERR1136697	MaxBin2
MGYG000014565	0.18475	cov_fs	FALSE	single-sample	metaspades	ERR1136697	MaxBin2
MGYG000022838	0.120559	cov_fs	FALSE	single-sample	metaspades	ERR1136697	MaxBin2
MGYG000032748	0.262478	cov_fs	FALSE	single-sample	metaspades	ERR1136697	MaxBin2
MGYG000033873	0.0456384	cov_fs	TRUE	single-sample	metaspades	ERR1136697	MaxBin2
MGYG000044550	0.324164	cov_fs	TRUE	single-sample	metaspades	ERR1136697	MaxBin2
MGYG000051394	0.684964	cov_fs	FALSE	single-sample	metaspades	ERR1136697	MaxBin2
MGYG000058174	0.119795	cov_fs	FALSE	single-sample	metaspades	ERR1136697	MaxBin2
MGYG000058904	0.100659	cov_fs	FALSE	single-sample	metaspades	ERR1136697	MaxBin2
MGYG000081253	0.17315	cov_fs	FALSE	single-sample	metaspades	ERR1136697	MaxBin2
MGYG000088657	0.250748	cov_fs	TRUE	single-sample	metaspades	ERR1136697	MaxBin2
MGYG000089048	0.44779	cov_fs	TRUE	single-sample	metaspades	ERR1136697	MaxBin2
MGYG000095083	0.232552	cov_fs	FALSE	single-sample	metaspades	ERR1136697	MaxBin2
MGYG000103142	0.288116	cov_fs	FALSE	single-sample	metaspades	ERR1136697	MaxBin2
MGYG000106734	0.117855	cov_fs	FALSE	single-sample	metaspades	ERR1136697	MaxBin2
MGYG000107881	0.175585	cov_fs	TRUE	single-sample	metaspades	ERR1136697	MaxBin2
MGYG000108872	0.354841	cov_fs	FALSE	single-sample	metaspades	ERR1136697	MaxBin2
MGYG000112559	0.098601	cov_fs	FALSE	single-sample	metaspades	ERR1136697	MaxBin2
MGYG000120645	0.108093	cov_fs	TRUE	single-sample	metaspades	ERR1136697	MaxBin2
MGYG000127417	0.570302	cov_fs	FALSE	single-sample	metaspades	ERR1136697	MaxBin2
MGYG000130840	0.530806	cov_fs	FALSE	single-sample	metaspades	ERR1136697	MaxBin2
MGYG000144258	0.185888	cov_fs	FALSE	single-sample	metaspades	ERR1136697	MaxBin2
MGYG000148035	0.162107	cov_fs	FALSE	single-sample	metaspades	ERR1136697	MaxBin2
MGYG000155264	0.0538514	cov_fs	TRUE	single-sample	metaspades	ERR1136697	MaxBin2
MGYG000165776	0.139761	cov_fs	TRUE	single-sample	metaspades	ERR1136697	MaxBin2
MGYG000167502	0.20982	cov_fs	FALSE	single-sample	metaspades	ERR1136697	MaxBin2
MGYG000171905	0.207253	cov_fs	FALSE	single-sample	metaspades	ERR1136697	MaxBin2
MGYG000185845	0.107824	cov_fs	FALSE	single-sample	metaspades	ERR1136697	MaxBin2
MGYG000188678	0.447985	cov_fs	TRUE	single-sample	metaspades	ERR1136697	MaxBin2
MGYG000190878	0.424421	cov_fs	FALSE	single-sample	metaspades	ERR1136697	MaxBin2
MGYG000203988	0.0810532	cov_fs	FALSE	single-sample	metaspades	ERR1136697	MaxBin2
MGYG000204634	0.125456	cov_fs	TRUE	single-sample	metaspades	ERR1136697	MaxBin2
MGYG000208989	0.190244	cov_fs	FALSE	single-sample	metaspades	ERR1136697	MaxBin2
MGYG000212798	0.20757	cov_fs	FALSE	single-sample	metaspades	ERR1136697	MaxBin2
MGYG000218445	0.386946	cov_fs	FALSE	single-sample	metaspades	ERR1136697	MaxBin2
MGYG000219507	0.11504	cov_fs	FALSE	single-sample	metaspades	ERR1136697	MaxBin2
MGYG000220496	0.135071	cov_fs	FALSE	single-sample	metaspades	ERR1136697	MaxBin2
MGYG000222466	0.14397	cov_fs	TRUE	single-sample	metaspades	ERR1136697	MaxBin2
MGYG000226747	0.107274	cov_fs	FALSE	single-sample	metaspades	ERR1136697	MaxBin2
MGYG000233033	0.675075	cov_fs	FALSE	single-sample	metaspades	ERR1136697	MaxBin2
MGYG000238711	0.36595	cov_fs	FALSE	single-sample	metaspades	ERR1136697	MaxBin2
MGYG000241024	0.116271	cov_fs	TRUE	single-sample	metaspades	ERR1136697	MaxBin2
MGYG000242082	0.0527333	cov_fs	FALSE	single-sample	metaspades	ERR1136697	MaxBin2
MGYG000246362	0.843399	cov_fs	FALSE	single-sample	metaspades	ERR1136697	MaxBin2
MGYG000252713	0.36409	cov_fs	FALSE	single-sample	metaspades	ERR1136697	MaxBin2
MGYG000256423	0.247227	cov_fs	FALSE	single-sample	metaspades	ERR1136697	MaxBin2
MGYG000264417	0.0718246	cov_fs	FALSE	single-sample	metaspades	ERR1136697	MaxBin2
MGYG000265181	0.0815196	cov_fs	FALSE	single-sample	metaspades	ERR1136697	MaxBin2
MGYG000276282	0.314158	cov_fs	FALSE	single-sample	metaspades	ERR1136697	MaxBin2
MGYG000276925	0.200496	cov_fs	FALSE	single-sample	metaspades	ERR1136697	MaxBin2
MGYG000278274	0.232347	cov_fs	TRUE	single-sample	metaspades	ERR1136697	MaxBin2
MGYG000279741	0.0922993	cov_fs	FALSE	single-sample	metaspades	ERR1136697	MaxBin2
MGYG000280452	0.164794	cov_fs	TRUE	single-sample	metaspades	ERR1136697	MaxBin2
MGYG000289294	0.0917952	cov_fs	TRUE	single-sample	metaspades	ERR1136697	MaxBin2
MGYG000000187	0.134142	cov_fs	TRUE	single-sample	metaspades	ERR1136949	MaxBin2
MGYG000000253	0.299141	cov_fs	TRUE	single-sample	metaspades	ERR1136949	MaxBin2
MGYG000000272	0.0571432	cov_fs	TRUE	single-sample	metaspades	ERR1136949	MaxBin2
MGYG000002274	0.174063	cov_fs	TRUE	single-sample	metaspades	ERR1136949	MaxBin2
MGYG000002960	0.0892337	cov_fs	FALSE	single-sample	metaspades	ERR1136949	MaxBin2
MGYG000003347	0.0443773	cov_fs	FALSE	single-sample	metaspades	ERR1136949	MaxBin2
MGYG000003697	0.099542	cov_fs	TRUE	single-sample	metaspades	ERR1136949	MaxBin2
MGYG000004344	0.271591	cov_fs	FALSE	single-sample	metaspades	ERR1136949	MaxBin2
MGYG000006567	0.131332	cov_fs	TRUE	single-sample	metaspades	ERR1136949	MaxBin2
MGYG000006762	0.108989	cov_fs	TRUE	single-sample	metaspades	ERR1136949	MaxBin2
MGYG000008088	0.188604	cov_fs	FALSE	single-sample	metaspades	ERR1136949	MaxBin2
MGYG000011594	0.0922087	cov_fs	TRUE	single-sample	metaspades	ERR1136949	MaxBin2
MGYG000018213	0.292362	cov_fs	FALSE	single-sample	metaspades	ERR1136949	MaxBin2
MGYG000019234	0.0631123	cov_fs	FALSE	single-sample	metaspades	ERR1136949	MaxBin2
MGYG000021014	0.0584339	cov_fs	TRUE	single-sample	metaspades	ERR1136949	MaxBin2
MGYG000021549	0.301524	cov_fs	FALSE	single-sample	metaspades	ERR1136949	MaxBin2
MGYG000021704	0.07843	cov_fs	FALSE	single-sample	metaspades	ERR1136949	MaxBin2
MGYG000031440	0.201381	cov_fs	FALSE	single-sample	metaspades	ERR1136949	MaxBin2
MGYG000032744	0.0894031	cov_fs	TRUE	single-sample	metaspades	ERR1136949	MaxBin2
MGYG000045940	0.0378351	cov_fs	FALSE	single-sample	metaspades	ERR1136949	MaxBin2
MGYG000048387	0.0119155	cov_fs	FALSE	single-sample	metaspades	ERR1136949	MaxBin2
MGYG000048965	0.612508	cov_fs	FALSE	single-sample	metaspades	ERR1136949	MaxBin2
MGYG000052204	0.32792	cov_fs	FALSE	single-sample	metaspades	ERR1136949	MaxBin2
MGYG000056098	0.124644	cov_fs	FALSE	single-sample	metaspades	ERR1136949	MaxBin2
MGYG000057996	0.194907	cov_fs	FALSE	single-sample	metaspades	ERR1136949	MaxBin2
MGYG000060626	0.268715	cov_fs	FALSE	single-sample	metaspades	ERR1136949	MaxBin2
MGYG000064397	0.126446	cov_fs	FALSE	single-sample	metaspades	ERR1136949	MaxBin2
MGYG000068401	0.112968	cov_fs	FALSE	single-sample	metaspades	ERR1136949	MaxBin2
MGYG000083007	0.819886	cov_fs	FALSE	single-sample	metaspades	ERR1136949	MaxBin2
MGYG000092912	0.210676	cov_fs	FALSE	single-sample	metaspades	ERR1136949	MaxBin2
MGYG000094884	0.178013	cov_fs	FALSE	single-sample	metaspades	ERR1136949	MaxBin2
MGYG000099132	0.535064	cov_fs	FALSE	single-sample	metaspades	ERR1136949	MaxBin2
MGYG000100925	0.156355	cov_fs	FALSE	single-sample	metaspades	ERR1136949	MaxBin2
MGYG000111141	0.214159	cov_fs	FALSE	single-sample	metaspades	ERR1136949	MaxBin2
MGYG000117757	0.148001	cov_fs	FALSE	single-sample	metaspades	ERR1136949	MaxBin2
MGYG000120645	0.0940928	cov_fs	TRUE	single-sample	metaspades	ERR1136949	MaxBin2
MGYG000122324	0.175306	cov_fs	FALSE	single-sample	metaspades	ERR1136949	MaxBin2
MGYG000128767	0.152605	cov_fs	FALSE	single-sample	metaspades	ERR1136949	MaxBin2
MGYG000130749	0.199912	cov_fs	TRUE	single-sample	metaspades	ERR1136949	MaxBin2
MGYG000145247	0.153348	cov_fs	FALSE	single-sample	metaspades	ERR1136949	MaxBin2
MGYG000148078	0.137658	cov_fs	TRUE	single-sample	metaspades	ERR1136949	MaxBin2
MGYG000151926	0.179263	cov_fs	FALSE	single-sample	metaspades	ERR1136949	MaxBin2
MGYG000154145	0.20578	cov_fs	FALSE	single-sample	metaspades	ERR1136949	MaxBin2
MGYG000155770	0.0748161	cov_fs	FALSE	single-sample	metaspades	ERR1136949	MaxBin2
MGYG000157458	0.104278	cov_fs	FALSE	single-sample	metaspades	ERR1136949	MaxBin2
MGYG000167162	0.178079	cov_fs	FALSE	single-sample	metaspades	ERR1136949	MaxBin2
MGYG000181442	0.125089	cov_fs	FALSE	single-sample	metaspades	ERR1136949	MaxBin2
MGYG000182124	0.251884	cov_fs	FALSE	single-sample	metaspades	ERR1136949	MaxBin2
MGYG000185521	0.113443	cov_fs	FALSE	single-sample	metaspades	ERR1136949	MaxBin2
MGYG000187687	0.0950394	cov_fs	TRUE	single-sample	metaspades	ERR1136949	MaxBin2
MGYG000188098	0.101378	cov_fs	FALSE	single-sample	metaspades	ERR1136949	MaxBin2
MGYG000192241	0.456223	cov_fs	FALSE	single-sample	metaspades	ERR1136949	MaxBin2
MGYG000193145	0.110651	cov_fs	FALSE	single-sample	metaspades	ERR1136949	MaxBin2
MGYG000193362	0.0968567	cov_fs	FALSE	single-sample	metaspades	ERR1136949	MaxBin2
MGYG000199755	0.136935	cov_fs	FALSE	single-sample	metaspades	ERR1136949	MaxBin2
MGYG000206647	0.0897778	cov_fs	TRUE	single-sample	metaspades	ERR1136949	MaxBin2
MGYG000211070	0.23251	cov_fs	FALSE	single-sample	metaspades	ERR1136949	MaxBin2
MGYG000219519	0.364057	cov_fs	FALSE	single-sample	metaspades	ERR1136949	MaxBin2
MGYG000225744	0.134594	cov_fs	FALSE	single-sample	metaspades	ERR1136949	MaxBin2
MGYG000231681	0.0902654	cov_fs	TRUE	single-sample	metaspades	ERR1136949	MaxBin2
MGYG000244883	0.258995	cov_fs	FALSE	single-sample	metaspades	ERR1136949	MaxBin2
MGYG000245520	0.120513	cov_fs	TRUE	single-sample	metaspades	ERR1136949	MaxBin2
MGYG000246003	0.180864	cov_fs	FALSE	single-sample	metaspades	ERR1136949	MaxBin2
MGYG000255244	0.0673447	cov_fs	FALSE	single-sample	metaspades	ERR1136949	MaxBin2
MGYG000266399	0.225444	cov_fs	FALSE	single-sample	metaspades	ERR1136949	MaxBin2
MGYG000267552	0.0793731	cov_fs	TRUE	single-sample	metaspades	ERR1136949	MaxBin2
MGYG000269269	0.462768	cov_fs	FALSE	single-sample	metaspades	ERR1136949	MaxBin2
MGYG000271767	0.100343	cov_fs	TRUE	single-sample	metaspades	ERR1136949	MaxBin2
MGYG000280225	0.194697	cov_fs	FALSE	single-sample	metaspades	ERR1136949	MaxBin2
MGYG000001372	0.255106	cov_fs	TRUE	multi-sample-mash	metaspades	ERR1136678	MaxBin2
MGYG000001410	0.137417	cov_fs	TRUE	multi-sample-mash	metaspades	ERR1136678	MaxBin2
MGYG000003693	0.287888	cov_fs	TRUE	multi-sample-mash	metaspades	ERR1136678	MaxBin2
MGYG000004494	0.258293	cov_fs	FALSE	multi-sample-mash	metaspades	ERR1136678	MaxBin2
MGYG000006088	0.256799	cov_fs	TRUE	multi-sample-mash	metaspades	ERR1136678	MaxBin2
MGYG000006762	0.239197	cov_fs	TRUE	multi-sample-mash	metaspades	ERR1136678	MaxBin2
MGYG000030110	0.0669668	cov_fs	FALSE	multi-sample-mash	metaspades	ERR1136678	MaxBin2
MGYG000035685	0.194697	cov_fs	TRUE	multi-sample-mash	metaspades	ERR1136678	MaxBin2
MGYG000041798	0.348019	cov_fs	FALSE	multi-sample-mash	metaspades	ERR1136678	MaxBin2
MGYG000046506	0.335789	cov_fs	TRUE	multi-sample-mash	metaspades	ERR1136678	MaxBin2
MGYG000047009	0.110938	cov_fs	FALSE	multi-sample-mash	metaspades	ERR1136678	MaxBin2
MGYG000055687	0.466237	cov_fs	TRUE	multi-sample-mash	metaspades	ERR1136678	MaxBin2
MGYG000073566	0.0566772	cov_fs	FALSE	multi-sample-mash	metaspades	ERR1136678	MaxBin2
MGYG000079620	0.163204	cov_fs	FALSE	multi-sample-mash	metaspades	ERR1136678	MaxBin2
MGYG000082295	0.226548	cov_fs	FALSE	multi-sample-mash	metaspades	ERR1136678	MaxBin2
MGYG000085838	0.188443	cov_fs	FALSE	multi-sample-mash	metaspades	ERR1136678	MaxBin2
MGYG000087885	0.290487	cov_fs	FALSE	multi-sample-mash	metaspades	ERR1136678	MaxBin2
MGYG000098535	0.188195	cov_fs	FALSE	multi-sample-mash	metaspades	ERR1136678	MaxBin2
MGYG000101271	0.184887	cov_fs	FALSE	multi-sample-mash	metaspades	ERR1136678	MaxBin2
MGYG000117835	0.235541	cov_fs	FALSE	multi-sample-mash	metaspades	ERR1136678	MaxBin2
MGYG000117935	0.148003	cov_fs	TRUE	multi-sample-mash	metaspades	ERR1136678	MaxBin2
MGYG000118956	0.0792407	cov_fs	FALSE	multi-sample-mash	metaspades	ERR1136678	MaxBin2
MGYG000129905	0.177536	cov_fs	FALSE	multi-sample-mash	metaspades	ERR1136678	MaxBin2
MGYG000134458	0.0939829	cov_fs	TRUE	multi-sample-mash	metaspades	ERR1136678	MaxBin2
MGYG000137221	0.25027	cov_fs	TRUE	multi-sample-mash	metaspades	ERR1136678	MaxBin2
MGYG000159003	0.240055	cov_fs	FALSE	multi-sample-mash	metaspades	ERR1136678	MaxBin2
MGYG000167038	0.236984	cov_fs	FALSE	multi-sample-mash	metaspades	ERR1136678	MaxBin2
MGYG000179055	0.124527	cov_fs	FALSE	multi-sample-mash	metaspades	ERR1136678	MaxBin2
MGYG000209054	0.430759	cov_fs	FALSE	multi-sample-mash	metaspades	ERR1136678	MaxBin2
MGYG000210906	0.258132	cov_fs	FALSE	multi-sample-mash	metaspades	ERR1136678	MaxBin2
MGYG000213325	0.119932	cov_fs	FALSE	multi-sample-mash	metaspades	ERR1136678	MaxBin2
MGYG000226006	0.210229	cov_fs	TRUE	multi-sample-mash	metaspades	ERR1136678	MaxBin2
MGYG000234288	0.266621	cov_fs	FALSE	multi-sample-mash	metaspades	ERR1136678	MaxBin2
MGYG000235149	0.0929189	cov_fs	FALSE	multi-sample-mash	metaspades	ERR1136678	MaxBin2
MGYG000235931	0.0703608	cov_fs	FALSE	multi-sample-mash	metaspades	ERR1136678	MaxBin2
MGYG000241421	0.00822501	cov_fs	FALSE	multi-sample-mash	metaspades	ERR1136678	MaxBin2
MGYG000268260	0.379059	cov_fs	FALSE	multi-sample-mash	metaspades	ERR1136678	MaxBin2
MGYG000270281	0.406229	cov_fs	TRUE	multi-sample-mash	metaspades	ERR1136678	MaxBin2
MGYG000271061	0.111367	cov_fs	FALSE	multi-sample-mash	metaspades	ERR1136678	MaxBin2
MGYG000279236	0.0877743	cov_fs	FALSE	multi-sample-mash	metaspades	ERR1136678	MaxBin2
MGYG000000033	0.547884	cov_fs	TRUE	multi-sample-all	metaspades	ERR1136823	MaxBin2
MGYG000000065	0.24146	cov_fs	TRUE	multi-sample-all	metaspades	ERR1136823	MaxBin2
MGYG000000077	0.32043	cov_fs	TRUE	multi-sample-all	metaspades	ERR1136823	MaxBin2
MGYG000000253	0.276999	cov_fs	TRUE	multi-sample-all	metaspades	ERR1136823	MaxBin2
MGYG000000381	0.0325962	cov_fs	FALSE	multi-sample-all	metaspades	ERR1136823	MaxBin2
MGYG000000490	0.124551	cov_fs	FALSE	multi-sample-all	metaspades	ERR1136823	MaxBin2
MGYG000000545	0.0689632	cov_fs	FALSE	multi-sample-all	metaspades	ERR1136823	MaxBin2
MGYG000000747	0.0392732	cov_fs	FALSE	multi-sample-all	metaspades	ERR1136823	MaxBin2
MGYG000001314	0.0366225	cov_fs	TRUE	multi-sample-all	metaspades	ERR1136823	MaxBin2
MGYG000001321	0.651471	cov_fs	TRUE	multi-sample-all	metaspades	ERR1136823	MaxBin2
MGYG000001415	0.324595	cov_fs	TRUE	multi-sample-all	metaspades	ERR1136823	MaxBin2
MGYG000001676	0.0117677	cov_fs	FALSE	multi-sample-all	metaspades	ERR1136823	MaxBin2
MGYG000002253	0.0217017	cov_fs	FALSE	multi-sample-all	metaspades	ERR1136823	MaxBin2
MGYG000002274	0.255482	cov_fs	TRUE	multi-sample-all	metaspades	ERR1136823	MaxBin2
MGYG000002287	0.282692	cov_fs	TRUE	multi-sample-all	metaspades	ERR1136823	MaxBin2
MGYG000002412	0.14839	cov_fs	TRUE	multi-sample-all	metaspades	ERR1136823	MaxBin2
MGYG000002509	0.186776	cov_fs	TRUE	multi-sample-all	metaspades	ERR1136823	MaxBin2
MGYG000002545	0.0972716	cov_fs	TRUE	multi-sample-all	metaspades	ERR1136823	MaxBin2
MGYG000002811	0.0330764	cov_fs	FALSE	multi-sample-all	metaspades	ERR1136823	MaxBin2
MGYG000003697	0.202979	cov_fs	TRUE	multi-sample-all	metaspades	ERR1136823	MaxBin2
MGYG000003950	0.24428	cov_fs	FALSE	multi-sample-all	metaspades	ERR1136823	MaxBin2
MGYG000004062	0.0951314	cov_fs	FALSE	multi-sample-all	metaspades	ERR1136823	MaxBin2
MGYG000004218	0.00939171	cov_fs	FALSE	multi-sample-all	metaspades	ERR1136823	MaxBin2
MGYG000004310	0.416044	cov_fs	FALSE	multi-sample-all	metaspades	ERR1136823	MaxBin2
MGYG000004311	0.436063	cov_fs	FALSE	multi-sample-all	metaspades	ERR1136823	MaxBin2
MGYG000004350	0.640951	cov_fs	FALSE	multi-sample-all	metaspades	ERR1136823	MaxBin2
MGYG000004364	0.2106	cov_fs	FALSE	multi-sample-all	metaspades	ERR1136823	MaxBin2
MGYG000004412	0.0227486	cov_fs	FALSE	multi-sample-all	metaspades	ERR1136823	MaxBin2
MGYG000004519	0.120329	cov_fs	FALSE	multi-sample-all	metaspades	ERR1136823	MaxBin2
MGYG000004657	0.0930549	cov_fs	FALSE	multi-sample-all	metaspades	ERR1136823	MaxBin2
MGYG000004785	0.0492239	cov_fs	FALSE	multi-sample-all	metaspades	ERR1136823	MaxBin2
MGYG000005682	0.0651828	cov_fs	FALSE	multi-sample-all	metaspades	ERR1136823	MaxBin2
MGYG000006675	0.421782	cov_fs	TRUE	multi-sample-all	metaspades	ERR1136823	MaxBin2
MGYG000008251	0.305679	cov_fs	FALSE	multi-sample-all	metaspades	ERR1136823	MaxBin2
MGYG000010975	0.0707733	cov_fs	TRUE	multi-sample-all	metaspades	ERR1136823	MaxBin2
MGYG000015340	0.237218	cov_fs	FALSE	multi-sample-all	metaspades	ERR1136823	MaxBin2
MGYG000025263	0.421158	cov_fs	FALSE	multi-sample-all	metaspades	ERR1136823	MaxBin2
MGYG000028435	0.52442	cov_fs	FALSE	multi-sample-all	metaspades	ERR1136823	MaxBin2
MGYG000028884	0.376263	cov_fs	FALSE	multi-sample-all	metaspades	ERR1136823	MaxBin2
MGYG000029774	0.160448	cov_fs	FALSE	multi-sample-all	metaspades	ERR1136823	MaxBin2
MGYG000031957	0.530418	cov_fs	FALSE	multi-sample-all	metaspades	ERR1136823	MaxBin2
MGYG000032536	0.0495139	cov_fs	FALSE	multi-sample-all	metaspades	ERR1136823	MaxBin2
MGYG000032744	0.179085	cov_fs	TRUE	multi-sample-all	metaspades	ERR1136823	MaxBin2
MGYG000036678	0.0190908	cov_fs	FALSE	multi-sample-all	metaspades	ERR1136823	MaxBin2
MGYG000042037	0.0347399	cov_fs	FALSE	multi-sample-all	metaspades	ERR1136823	MaxBin2
MGYG000043445	0.369709	cov_fs	FALSE	multi-sample-all	metaspades	ERR1136823	MaxBin2
MGYG000044550	0.123477	cov_fs	TRUE	multi-sample-all	metaspades	ERR1136823	MaxBin2
MGYG000051940	0.514168	cov_fs	FALSE	multi-sample-all	metaspades	ERR1136823	MaxBin2
MGYG000053999	0.0198702	cov_fs	FALSE	multi-sample-all	metaspades	ERR1136823	MaxBin2
MGYG000056042	0.359287	cov_fs	FALSE	multi-sample-all	metaspades	ERR1136823	MaxBin2
MGYG000059983	0.0380187	cov_fs	FALSE	multi-sample-all	metaspades	ERR1136823	MaxBin2
MGYG000060430	0.135731	cov_fs	FALSE	multi-sample-all	metaspades	ERR1136823	MaxBin2
MGYG000060692	0.0191312	cov_fs	FALSE	multi-sample-all	metaspades	ERR1136823	MaxBin2
MGYG000064155	0.199289	cov_fs	FALSE	multi-sample-all	metaspades	ERR1136823	MaxBin2
MGYG000066845	0.432193	cov_fs	FALSE	multi-sample-all	metaspades	ERR1136823	MaxBin2
MGYG000067636	0.311134	cov_fs	FALSE	multi-sample-all	metaspades	ERR1136823	MaxBin2
MGYG000073331	0.0448876	cov_fs	FALSE	multi-sample-all	metaspades	ERR1136823	MaxBin2
MGYG000073692	0.111447	cov_fs	FALSE	multi-sample-all	metaspades	ERR1136823	MaxBin2
MGYG000073813	0.0276747	cov_fs	FALSE	multi-sample-all	metaspades	ERR1136823	MaxBin2
MGYG000078398	0.133546	cov_fs	TRUE	multi-sample-all	metaspades	ERR1136823	MaxBin2
MGYG000080724	0.187181	cov_fs	FALSE	multi-sample-all	metaspades	ERR1136823	MaxBin2
MGYG000081282	0.44342	cov_fs	TRUE	multi-sample-all	metaspades	ERR1136823	MaxBin2
MGYG000081892	0.0383568	cov_fs	FALSE	multi-sample-all	metaspades	ERR1136823	MaxBin2
MGYG000082915	0.289396	cov_fs	TRUE	multi-sample-all	metaspades	ERR1136823	MaxBin2
MGYG000084231	0.455883	cov_fs	FALSE	multi-sample-all	metaspades	ERR1136823	MaxBin2
MGYG000092017	0.637765	cov_fs	FALSE	multi-sample-all	metaspades	ERR1136823	MaxBin2
MGYG000094163	0.0717174	cov_fs	FALSE	multi-sample-all	metaspades	ERR1136823	MaxBin2
MGYG000094938	0.368003	cov_fs	FALSE	multi-sample-all	metaspades	ERR1136823	MaxBin2
MGYG000102577	0.400022	cov_fs	FALSE	multi-sample-all	metaspades	ERR1136823	MaxBin2
MGYG000103775	0.382622	cov_fs	FALSE	multi-sample-all	metaspades	ERR1136823	MaxBin2
MGYG000103795	0.231822	cov_fs	FALSE	multi-sample-all	metaspades	ERR1136823	MaxBin2
MGYG000107881	0.23419	cov_fs	TRUE	multi-sample-all	metaspades	ERR1136823	MaxBin2
MGYG000110160	0.0489628	cov_fs	FALSE	multi-sample-all	metaspades	ERR1136823	MaxBin2
MGYG000110399	0.0774536	cov_fs	FALSE	multi-sample-all	metaspades	ERR1136823	MaxBin2
MGYG000110496	0.219591	cov_fs	TRUE	multi-sample-all	metaspades	ERR1136823	MaxBin2
MGYG000113242	0.144347	cov_fs	TRUE	multi-sample-all	metaspades	ERR1136823	MaxBin2
MGYG000116366	0.143849	cov_fs	FALSE	multi-sample-all	metaspades	ERR1136823	MaxBin2
MGYG000117314	0.155453	cov_fs	FALSE	multi-sample-all	metaspades	ERR1136823	MaxBin2
MGYG000117809	0.222723	cov_fs	FALSE	multi-sample-all	metaspades	ERR1136823	MaxBin2
MGYG000122807	0.0277263	cov_fs	FALSE	multi-sample-all	metaspades	ERR1136823	MaxBin2
MGYG000127515	0.0379738	cov_fs	FALSE	multi-sample-all	metaspades	ERR1136823	MaxBin2
MGYG000130551	0.0302353	cov_fs	FALSE	multi-sample-all	metaspades	ERR1136823	MaxBin2
MGYG000130574	0.200358	cov_fs	FALSE	multi-sample-all	metaspades	ERR1136823	MaxBin2
MGYG000131635	0.145604	cov_fs	TRUE	multi-sample-all	metaspades	ERR1136823	MaxBin2
MGYG000134409	0.0208526	cov_fs	FALSE	multi-sample-all	metaspades	ERR1136823	MaxBin2
MGYG000135676	0.318337	cov_fs	FALSE	multi-sample-all	metaspades	ERR1136823	MaxBin2
MGYG000136674	0.59642	cov_fs	FALSE	multi-sample-all	metaspades	ERR1136823	MaxBin2
MGYG000140883	0.0702273	cov_fs	FALSE	multi-sample-all	metaspades	ERR1136823	MaxBin2
MGYG000141141	0.678878	cov_fs	FALSE	multi-sample-all	metaspades	ERR1136823	MaxBin2
MGYG000141216	0.142469	cov_fs	FALSE	multi-sample-all	metaspades	ERR1136823	MaxBin2
MGYG000144849	0.118702	cov_fs	TRUE	multi-sample-all	metaspades	ERR1136823	MaxBin2
MGYG000146754	0.0592217	cov_fs	FALSE	multi-sample-all	metaspades	ERR1136823	MaxBin2
MGYG000148247	0.302864	cov_fs	FALSE	multi-sample-all	metaspades	ERR1136823	MaxBin2
MGYG000151017	0.310709	cov_fs	TRUE	multi-sample-all	metaspades	ERR1136823	MaxBin2
MGYG000151176	0.336541	cov_fs	FALSE	multi-sample-all	metaspades	ERR1136823	MaxBin2
MGYG000152355	0.475858	cov_fs	FALSE	multi-sample-all	metaspades	ERR1136823	MaxBin2
MGYG000161265	0.0820953	cov_fs	FALSE	multi-sample-all	metaspades	ERR1136823	MaxBin2
MGYG000162066	0.709212	cov_fs	FALSE	multi-sample-all	metaspades	ERR1136823	MaxBin2
MGYG000175736	0.0968888	cov_fs	FALSE	multi-sample-all	metaspades	ERR1136823	MaxBin2
MGYG000175748	0.287891	cov_fs	FALSE	multi-sample-all	metaspades	ERR1136823	MaxBin2
MGYG000177802	0.494036	cov_fs	FALSE	multi-sample-all	metaspades	ERR1136823	MaxBin2
MGYG000181110	0.0476457	cov_fs	FALSE	multi-sample-all	metaspades	ERR1136823	MaxBin2
MGYG000182232	0.160927	cov_fs	FALSE	multi-sample-all	metaspades	ERR1136823	MaxBin2
MGYG000186008	0.316122	cov_fs	FALSE	multi-sample-all	metaspades	ERR1136823	MaxBin2
MGYG000187980	0.193708	cov_fs	FALSE	multi-sample-all	metaspades	ERR1136823	MaxBin2
MGYG000188774	0.0905699	cov_fs	FALSE	multi-sample-all	metaspades	ERR1136823	MaxBin2
MGYG000190174	0.494238	cov_fs	FALSE	multi-sample-all	metaspades	ERR1136823	MaxBin2
MGYG000191664	0.0627137	cov_fs	FALSE	multi-sample-all	metaspades	ERR1136823	MaxBin2
MGYG000192963	0.161129	cov_fs	FALSE	multi-sample-all	metaspades	ERR1136823	MaxBin2
MGYG000194450	0.023011	cov_fs	FALSE	multi-sample-all	metaspades	ERR1136823	MaxBin2
MGYG000199384	0.0722979	cov_fs	FALSE	multi-sample-all	metaspades	ERR1136823	MaxBin2
MGYG000199487	0.127853	cov_fs	FALSE	multi-sample-all	metaspades	ERR1136823	MaxBin2
MGYG000199723	0.226749	cov_fs	TRUE	multi-sample-all	metaspades	ERR1136823	MaxBin2
MGYG000199980	0.668325	cov_fs	FALSE	multi-sample-all	metaspades	ERR1136823	MaxBin2
MGYG000200046	0.0702767	cov_fs	FALSE	multi-sample-all	metaspades	ERR1136823	MaxBin2
MGYG000203147	0.118401	cov_fs	FALSE	multi-sample-all	metaspades	ERR1136823	MaxBin2
MGYG000203837	0.480896	cov_fs	FALSE	multi-sample-all	metaspades	ERR1136823	MaxBin2
MGYG000204063	0.0890239	cov_fs	FALSE	multi-sample-all	metaspades	ERR1136823	MaxBin2
MGYG000206647	0.194589	cov_fs	TRUE	multi-sample-all	metaspades	ERR1136823	MaxBin2
MGYG000206793	0.27441	cov_fs	FALSE	multi-sample-all	metaspades	ERR1136823	MaxBin2
MGYG000208431	0.216142	cov_fs	FALSE	multi-sample-all	metaspades	ERR1136823	MaxBin2
MGYG000209818	0.391108	cov_fs	FALSE	multi-sample-all	metaspades	ERR1136823	MaxBin2
MGYG000212373	0.433569	cov_fs	TRUE	multi-sample-all	metaspades	ERR1136823	MaxBin2
MGYG000213447	0.340769	cov_fs	FALSE	multi-sample-all	metaspades	ERR1136823	MaxBin2
MGYG000213501	0.704392	cov_fs	FALSE	multi-sample-all	metaspades	ERR1136823	MaxBin2
MGYG000214823	0.260831	cov_fs	FALSE	multi-sample-all	metaspades	ERR1136823	MaxBin2
MGYG000215510	0.753584	cov_fs	FALSE	multi-sample-all	metaspades	ERR1136823	MaxBin2
MGYG000216404	0.714088	cov_fs	FALSE	multi-sample-all	metaspades	ERR1136823	MaxBin2
MGYG000217576	0.621255	cov_fs	FALSE	multi-sample-all	metaspades	ERR1136823	MaxBin2
MGYG000217897	0.642927	cov_fs	FALSE	multi-sample-all	metaspades	ERR1136823	MaxBin2
MGYG000218738	0.276264	cov_fs	FALSE	multi-sample-all	metaspades	ERR1136823	MaxBin2
MGYG000219516	0.108945	cov_fs	FALSE	multi-sample-all	metaspades	ERR1136823	MaxBin2
MGYG000219591	0.0335807	cov_fs	FALSE	multi-sample-all	metaspades	ERR1136823	MaxBin2
MGYG000219661	0.354858	cov_fs	TRUE	multi-sample-all	metaspades	ERR1136823	MaxBin2
MGYG000221939	0.0741521	cov_fs	FALSE	multi-sample-all	metaspades	ERR1136823	MaxBin2
MGYG000222287	0.30302	cov_fs	FALSE	multi-sample-all	metaspades	ERR1136823	MaxBin2
MGYG000224365	0.159539	cov_fs	FALSE	multi-sample-all	metaspades	ERR1136823	MaxBin2
MGYG000225700	0.105612	cov_fs	FALSE	multi-sample-all	metaspades	ERR1136823	MaxBin2
MGYG000228622	0.482439	cov_fs	FALSE	multi-sample-all	metaspades	ERR1136823	MaxBin2
MGYG000229893	0.062746	cov_fs	TRUE	multi-sample-all	metaspades	ERR1136823	MaxBin2
MGYG000231188	0.053983	cov_fs	FALSE	multi-sample-all	metaspades	ERR1136823	MaxBin2
MGYG000235187	0.236334	cov_fs	FALSE	multi-sample-all	metaspades	ERR1136823	MaxBin2
MGYG000237214	0.0265016	cov_fs	FALSE	multi-sample-all	metaspades	ERR1136823	MaxBin2
MGYG000240537	0.0249794	cov_fs	FALSE	multi-sample-all	metaspades	ERR1136823	MaxBin2
MGYG000244839	0.116793	cov_fs	FALSE	multi-sample-all	metaspades	ERR1136823	MaxBin2
MGYG000245520	0.142072	cov_fs	TRUE	multi-sample-all	metaspades	ERR1136823	MaxBin2
MGYG000251536	0.150689	cov_fs	TRUE	multi-sample-all	metaspades	ERR1136823	MaxBin2
MGYG000254470	0.272571	cov_fs	FALSE	multi-sample-all	metaspades	ERR1136823	MaxBin2
MGYG000257515	0.437426	cov_fs	FALSE	multi-sample-all	metaspades	ERR1136823	MaxBin2
MGYG000260713	0.257286	cov_fs	FALSE	multi-sample-all	metaspades	ERR1136823	MaxBin2
MGYG000260979	0.0166764	cov_fs	FALSE	multi-sample-all	metaspades	ERR1136823	MaxBin2
MGYG000267194	0.319029	cov_fs	FALSE	multi-sample-all	metaspades	ERR1136823	MaxBin2
MGYG000269288	0.235375	cov_fs	FALSE	multi-sample-all	metaspades	ERR1136823	MaxBin2
MGYG000271689	0.297945	cov_fs	FALSE	multi-sample-all	metaspades	ERR1136823	MaxBin2
MGYG000271767	0.196414	cov_fs	TRUE	multi-sample-all	metaspades	ERR1136823	MaxBin2
MGYG000272908	0.281174	cov_fs	FALSE	multi-sample-all	metaspades	ERR1136823	MaxBin2
MGYG000277554	0.019636	cov_fs	FALSE	multi-sample-all	metaspades	ERR1136823	MaxBin2
MGYG000278010	0.0837796	cov_fs	FALSE	multi-sample-all	metaspades	ERR1136823	MaxBin2
MGYG000278316	0.0251706	cov_fs	FALSE	multi-sample-all	metaspades	ERR1136823	MaxBin2
MGYG000281031	0.121794	cov_fs	FALSE	multi-sample-all	metaspades	ERR1136823	MaxBin2
MGYG000281301	0.270443	cov_fs	FALSE	multi-sample-all	metaspades	ERR1136823	MaxBin2
MGYG000285311	0.618253	cov_fs	FALSE	multi-sample-all	metaspades	ERR1136823	MaxBin2
MGYG000002530	0.368952	cov_fs	TRUE	single-sample	metaspades	ERR1137055	MaxBin2
MGYG000002540	0.170076	cov_fs	TRUE	single-sample	metaspades	ERR1137055	MaxBin2
MGYG000007212	0.156478	cov_fs	FALSE	single-sample	metaspades	ERR1137055	MaxBin2
MGYG000010098	0.270772	cov_fs	FALSE	single-sample	metaspades	ERR1137055	MaxBin2
MGYG000013830	0.175373	cov_fs	FALSE	single-sample	metaspades	ERR1137055	MaxBin2
MGYG000014428	0.190804	cov_fs	FALSE	single-sample	metaspades	ERR1137055	MaxBin2
MGYG000058299	0.12989	cov_fs	FALSE	single-sample	metaspades	ERR1137055	MaxBin2
MGYG000060481	0.387211	cov_fs	FALSE	single-sample	metaspades	ERR1137055	MaxBin2
MGYG000069435	0.793076	cov_fs	FALSE	single-sample	metaspades	ERR1137055	MaxBin2
MGYG000079338	0.52404	cov_fs	FALSE	single-sample	metaspades	ERR1137055	MaxBin2
MGYG000084256	0.0989484	cov_fs	FALSE	single-sample	metaspades	ERR1137055	MaxBin2
MGYG000096153	0.138	cov_fs	FALSE	single-sample	metaspades	ERR1137055	MaxBin2
MGYG000104874	0.18848	cov_fs	FALSE	single-sample	metaspades	ERR1137055	MaxBin2
MGYG000108842	0.134986	cov_fs	FALSE	single-sample	metaspades	ERR1137055	MaxBin2
MGYG000140080	0.273408	cov_fs	FALSE	single-sample	metaspades	ERR1137055	MaxBin2
MGYG000145951	0.193099	cov_fs	FALSE	single-sample	metaspades	ERR1137055	MaxBin2
MGYG000148548	0.430154	cov_fs	FALSE	single-sample	metaspades	ERR1137055	MaxBin2
MGYG000152022	0.735882	cov_fs	FALSE	single-sample	metaspades	ERR1137055	MaxBin2
MGYG000155125	0.604527	cov_fs	FALSE	single-sample	metaspades	ERR1137055	MaxBin2
MGYG000155671	0.101852	cov_fs	FALSE	single-sample	metaspades	ERR1137055	MaxBin2
MGYG000159295	0.143685	cov_fs	FALSE	single-sample	metaspades	ERR1137055	MaxBin2
MGYG000159431	0.694184	cov_fs	FALSE	single-sample	metaspades	ERR1137055	MaxBin2
MGYG000172887	0.196018	cov_fs	FALSE	single-sample	metaspades	ERR1137055	MaxBin2
MGYG000184918	0.392179	cov_fs	FALSE	single-sample	metaspades	ERR1137055	MaxBin2
MGYG000192991	0.174008	cov_fs	FALSE	single-sample	metaspades	ERR1137055	MaxBin2
MGYG000211583	0.145289	cov_fs	FALSE	single-sample	metaspades	ERR1137055	MaxBin2
MGYG000213128	0.0775935	cov_fs	TRUE	single-sample	metaspades	ERR1137055	MaxBin2
MGYG000213208	0.617629	cov_fs	TRUE	single-sample	metaspades	ERR1137055	MaxBin2
MGYG000219195	0.049243	cov_fs	TRUE	single-sample	metaspades	ERR1137055	MaxBin2
MGYG000253468	0.277572	cov_fs	FALSE	single-sample	metaspades	ERR1137055	MaxBin2
MGYG000260392	0.220542	cov_fs	FALSE	single-sample	metaspades	ERR1137055	MaxBin2
MGYG000262405	0.106432	cov_fs	FALSE	single-sample	metaspades	ERR1137055	MaxBin2
MGYG000268869	0.0751925	cov_fs	FALSE	single-sample	metaspades	ERR1137055	MaxBin2
MGYG000276490	0.186358	cov_fs	FALSE	single-sample	metaspades	ERR1137055	MaxBin2
MGYG000287925	0.280035	cov_fs	FALSE	single-sample	metaspades	ERR1137055	MaxBin2
MGYG000288178	0.0896158	cov_fs	FALSE	single-sample	metaspades	ERR1137055	MaxBin2
MGYG000000002	0.0195856	cov_fs	TRUE	single-sample	metaspades	ERR1136812	MaxBin2
MGYG000000022	0.100924	cov_fs	TRUE	single-sample	metaspades	ERR1136812	MaxBin2
MGYG000000146	0.026677	cov_fs	TRUE	single-sample	metaspades	ERR1136812	MaxBin2
MGYG000000224	0.0899723	cov_fs	TRUE	single-sample	metaspades	ERR1136812	MaxBin2
MGYG000000243	0.0801022	cov_fs	TRUE	single-sample	metaspades	ERR1136812	MaxBin2
MGYG000000271	0.0732859	cov_fs	TRUE	single-sample	metaspades	ERR1136812	MaxBin2
MGYG000001415	0.106398	cov_fs	TRUE	single-sample	metaspades	ERR1136812	MaxBin2
MGYG000001546	0.059898	cov_fs	TRUE	single-sample	metaspades	ERR1136812	MaxBin2
MGYG000001707	0.103228	cov_fs	TRUE	single-sample	metaspades	ERR1136812	MaxBin2
MGYG000002545	0.083256	cov_fs	TRUE	single-sample	metaspades	ERR1136812	MaxBin2
MGYG000002624	0.322864	cov_fs	FALSE	single-sample	metaspades	ERR1136812	MaxBin2
MGYG000002866	0.0550012	cov_fs	FALSE	single-sample	metaspades	ERR1136812	MaxBin2
MGYG000004658	0.279645	cov_fs	TRUE	single-sample	metaspades	ERR1136812	MaxBin2
MGYG000004679	0.0434324	cov_fs	FALSE	single-sample	metaspades	ERR1136812	MaxBin2
MGYG000005906	0.658563	cov_fs	TRUE	single-sample	metaspades	ERR1136812	MaxBin2
MGYG000006026	0.0920858	cov_fs	TRUE	single-sample	metaspades	ERR1136812	MaxBin2
MGYG000006858	0.0718344	cov_fs	TRUE	single-sample	metaspades	ERR1136812	MaxBin2
MGYG000011213	0.0636373	cov_fs	FALSE	single-sample	metaspades	ERR1136812	MaxBin2
MGYG000011410	0.0887148	cov_fs	FALSE	single-sample	metaspades	ERR1136812	MaxBin2
MGYG000015009	0.323017	cov_fs	FALSE	single-sample	metaspades	ERR1136812	MaxBin2
MGYG000017189	0.0502199	cov_fs	FALSE	single-sample	metaspades	ERR1136812	MaxBin2
MGYG000019453	0.118883	cov_fs	FALSE	single-sample	metaspades	ERR1136812	MaxBin2
MGYG000025538	0.162754	cov_fs	FALSE	single-sample	metaspades	ERR1136812	MaxBin2
MGYG000025689	0.0974099	cov_fs	FALSE	single-sample	metaspades	ERR1136812	MaxBin2
MGYG000027921	0.430448	cov_fs	FALSE	single-sample	metaspades	ERR1136812	MaxBin2
MGYG000029961	0.158926	cov_fs	FALSE	single-sample	metaspades	ERR1136812	MaxBin2
MGYG000032741	0.155948	cov_fs	FALSE	single-sample	metaspades	ERR1136812	MaxBin2
MGYG000034385	0.494383	cov_fs	FALSE	single-sample	metaspades	ERR1136812	MaxBin2
MGYG000034444	0.160182	cov_fs	FALSE	single-sample	metaspades	ERR1136812	MaxBin2
MGYG000039341	0.104318	cov_fs	FALSE	single-sample	metaspades	ERR1136812	MaxBin2
MGYG000040636	0.0918379	cov_fs	TRUE	single-sample	metaspades	ERR1136812	MaxBin2
MGYG000041844	0.145934	cov_fs	FALSE	single-sample	metaspades	ERR1136812	MaxBin2
MGYG000047075	0.285457	cov_fs	FALSE	single-sample	metaspades	ERR1136812	MaxBin2
MGYG000051271	0.448178	cov_fs	FALSE	single-sample	metaspades	ERR1136812	MaxBin2
MGYG000055198	0.122915	cov_fs	FALSE	single-sample	metaspades	ERR1136812	MaxBin2
MGYG000055802	0.048496	cov_fs	FALSE	single-sample	metaspades	ERR1136812	MaxBin2
MGYG000056482	0.148558	cov_fs	FALSE	single-sample	metaspades	ERR1136812	MaxBin2
MGYG000058109	0.471036	cov_fs	FALSE	single-sample	metaspades	ERR1136812	MaxBin2
MGYG000063721	0.242291	cov_fs	FALSE	single-sample	metaspades	ERR1136812	MaxBin2
MGYG000068694	0.0512618	cov_fs	FALSE	single-sample	metaspades	ERR1136812	MaxBin2
MGYG000070539	0.0941772	cov_fs	FALSE	single-sample	metaspades	ERR1136812	MaxBin2
MGYG000073556	0.180964	cov_fs	FALSE	single-sample	metaspades	ERR1136812	MaxBin2
MGYG000076846	0.150378	cov_fs	TRUE	single-sample	metaspades	ERR1136812	MaxBin2
MGYG000078977	0.1111	cov_fs	FALSE	single-sample	metaspades	ERR1136812	MaxBin2
MGYG000086177	0.0298312	cov_fs	FALSE	single-sample	metaspades	ERR1136812	MaxBin2
MGYG000086402	0.14092	cov_fs	FALSE	single-sample	metaspades	ERR1136812	MaxBin2
MGYG000086611	0.58043	cov_fs	FALSE	single-sample	metaspades	ERR1136812	MaxBin2
MGYG000088497	0.0897821	cov_fs	TRUE	single-sample	metaspades	ERR1136812	MaxBin2
MGYG000089561	0.10145	cov_fs	FALSE	single-sample	metaspades	ERR1136812	MaxBin2
MGYG000091711	0.294154	cov_fs	FALSE	single-sample	metaspades	ERR1136812	MaxBin2
MGYG000092568	0.0505482	cov_fs	FALSE	single-sample	metaspades	ERR1136812	MaxBin2
MGYG000094654	0.379925	cov_fs	FALSE	single-sample	metaspades	ERR1136812	MaxBin2
MGYG000098676	0.400118	cov_fs	FALSE	single-sample	metaspades	ERR1136812	MaxBin2
MGYG000100013	0.164354	cov_fs	FALSE	single-sample	metaspades	ERR1136812	MaxBin2
MGYG000102349	0.300255	cov_fs	TRUE	single-sample	metaspades	ERR1136812	MaxBin2
MGYG000114650	0.0957036	cov_fs	TRUE	single-sample	metaspades	ERR1136812	MaxBin2
MGYG000114870	0.480706	cov_fs	FALSE	single-sample	metaspades	ERR1136812	MaxBin2
MGYG000116116	0.2093	cov_fs	FALSE	single-sample	metaspades	ERR1136812	MaxBin2
MGYG000117935	0.112015	cov_fs	TRUE	single-sample	metaspades	ERR1136812	MaxBin2
MGYG000120320	0.103624	cov_fs	FALSE	single-sample	metaspades	ERR1136812	MaxBin2
MGYG000127999	0.0672989	cov_fs	FALSE	single-sample	metaspades	ERR1136812	MaxBin2
MGYG000133421	0.117301	cov_fs	FALSE	single-sample	metaspades	ERR1136812	MaxBin2
MGYG000144849	0.112388	cov_fs	TRUE	single-sample	metaspades	ERR1136812	MaxBin2
MGYG000146637	0.355319	cov_fs	TRUE	single-sample	metaspades	ERR1136812	MaxBin2
MGYG000153603	0.16075	cov_fs	FALSE	single-sample	metaspades	ERR1136812	MaxBin2
MGYG000155472	0.268995	cov_fs	FALSE	single-sample	metaspades	ERR1136812	MaxBin2
MGYG000159982	0.107054	cov_fs	FALSE	single-sample	metaspades	ERR1136812	MaxBin2
MGYG000164175	0.111725	cov_fs	FALSE	single-sample	metaspades	ERR1136812	MaxBin2
MGYG000165859	0.0216758	cov_fs	FALSE	single-sample	metaspades	ERR1136812	MaxBin2
MGYG000166211	0.0793777	cov_fs	FALSE	single-sample	metaspades	ERR1136812	MaxBin2
MGYG000168498	0.100371	cov_fs	TRUE	single-sample	metaspades	ERR1136812	MaxBin2
MGYG000174697	0.0968628	cov_fs	FALSE	single-sample	metaspades	ERR1136812	MaxBin2
MGYG000176749	0.261247	cov_fs	FALSE	single-sample	metaspades	ERR1136812	MaxBin2
MGYG000178953	0.550245	cov_fs	TRUE	single-sample	metaspades	ERR1136812	MaxBin2
MGYG000179954	0.161053	cov_fs	FALSE	single-sample	metaspades	ERR1136812	MaxBin2
MGYG000180520	0.164333	cov_fs	FALSE	single-sample	metaspades	ERR1136812	MaxBin2
MGYG000182348	0.137595	cov_fs	FALSE	single-sample	metaspades	ERR1136812	MaxBin2
MGYG000185059	0.270887	cov_fs	FALSE	single-sample	metaspades	ERR1136812	MaxBin2
MGYG000185571	0.318424	cov_fs	FALSE	single-sample	metaspades	ERR1136812	MaxBin2
MGYG000190233	0.109655	cov_fs	FALSE	single-sample	metaspades	ERR1136812	MaxBin2
MGYG000194334	0.113341	cov_fs	FALSE	single-sample	metaspades	ERR1136812	MaxBin2
MGYG000194730	0.158808	cov_fs	FALSE	single-sample	metaspades	ERR1136812	MaxBin2
MGYG000196797	0.327411	cov_fs	FALSE	single-sample	metaspades	ERR1136812	MaxBin2
MGYG000201977	0.0501827	cov_fs	FALSE	single-sample	metaspades	ERR1136812	MaxBin2
MGYG000207926	0.115537	cov_fs	FALSE	single-sample	metaspades	ERR1136812	MaxBin2
MGYG000211935	0.0734841	cov_fs	TRUE	single-sample	metaspades	ERR1136812	MaxBin2
MGYG000213125	0	cov_fs	FALSE	single-sample	metaspades	ERR1136812	MaxBin2
MGYG000214738	0.0398596	cov_fs	FALSE	single-sample	metaspades	ERR1136812	MaxBin2
MGYG000219880	0.132912	cov_fs	TRUE	single-sample	metaspades	ERR1136812	MaxBin2
MGYG000220104	0.18146	cov_fs	FALSE	single-sample	metaspades	ERR1136812	MaxBin2
MGYG000222361	0.255614	cov_fs	FALSE	single-sample	metaspades	ERR1136812	MaxBin2
MGYG000222466	0.105502	cov_fs	TRUE	single-sample	metaspades	ERR1136812	MaxBin2
MGYG000228017	0.755693	cov_fs	FALSE	single-sample	metaspades	ERR1136812	MaxBin2
MGYG000230065	0.15499	cov_fs	FALSE	single-sample	metaspades	ERR1136812	MaxBin2
MGYG000232063	0.701768	cov_fs	FALSE	single-sample	metaspades	ERR1136812	MaxBin2
MGYG000239125	0.0825697	cov_fs	FALSE	single-sample	metaspades	ERR1136812	MaxBin2
MGYG000242924	0.086308	cov_fs	FALSE	single-sample	metaspades	ERR1136812	MaxBin2
MGYG000244457	0.304737	cov_fs	FALSE	single-sample	metaspades	ERR1136812	MaxBin2
MGYG000245520	0.0427206	cov_fs	TRUE	single-sample	metaspades	ERR1136812	MaxBin2
MGYG000250617	0.245947	cov_fs	FALSE	single-sample	metaspades	ERR1136812	MaxBin2
MGYG000251846	0.301959	cov_fs	FALSE	single-sample	metaspades	ERR1136812	MaxBin2
MGYG000254149	0.125016	cov_fs	FALSE	single-sample	metaspades	ERR1136812	MaxBin2
MGYG000254228	0.336688	cov_fs	FALSE	single-sample	metaspades	ERR1136812	MaxBin2
MGYG000265779	0.0855825	cov_fs	FALSE	single-sample	metaspades	ERR1136812	MaxBin2
MGYG000271061	0.490907	cov_fs	FALSE	single-sample	metaspades	ERR1136812	MaxBin2
MGYG000277883	0.224086	cov_fs	FALSE	single-sample	metaspades	ERR1136812	MaxBin2
MGYG000278633	0.131029	cov_fs	TRUE	single-sample	metaspades	ERR1136812	MaxBin2
MGYG000282106	0.104971	cov_fs	FALSE	single-sample	metaspades	ERR1136812	MaxBin2
MGYG000282890	0.0878632	cov_fs	TRUE	single-sample	metaspades	ERR1136812	MaxBin2
MGYG000283115	0.0246711	cov_fs	FALSE	single-sample	metaspades	ERR1136812	MaxBin2
MGYG000283449	0.185345	cov_fs	FALSE	single-sample	metaspades	ERR1136812	MaxBin2
MGYG000284222	0.228438	cov_fs	FALSE	single-sample	metaspades	ERR1136812	MaxBin2
MGYG000284844	0.0380433	cov_fs	TRUE	single-sample	metaspades	ERR1136812	MaxBin2
MGYG000285612	0.347205	cov_fs	FALSE	single-sample	metaspades	ERR1136812	MaxBin2
MGYG000287721	0.149925	cov_fs	FALSE	single-sample	metaspades	ERR1136812	MaxBin2
MGYG000288706	0.274345	cov_fs	FALSE	single-sample	metaspades	ERR1136812	MaxBin2
MGYG000000022	0.159523	cov_fs	TRUE	single-sample	metaspades	ERR1137108	MaxBin2
MGYG000000084	0.142145	cov_fs	TRUE	single-sample	metaspades	ERR1137108	MaxBin2
MGYG000000213	0.115442	cov_fs	TRUE	single-sample	metaspades	ERR1137108	MaxBin2
MGYG000002517	0.09019	cov_fs	TRUE	single-sample	metaspades	ERR1137108	MaxBin2
MGYG000002540	0.212724	cov_fs	TRUE	single-sample	metaspades	ERR1137108	MaxBin2
MGYG000003697	0.127391	cov_fs	TRUE	single-sample	metaspades	ERR1137108	MaxBin2
MGYG000004371	0.245382	cov_fs	FALSE	single-sample	metaspades	ERR1137108	MaxBin2
MGYG000006143	0.124556	cov_fs	TRUE	single-sample	metaspades	ERR1137108	MaxBin2
MGYG000006261	0.152428	cov_fs	TRUE	single-sample	metaspades	ERR1137108	MaxBin2
MGYG000006762	0.0845641	cov_fs	TRUE	single-sample	metaspades	ERR1137108	MaxBin2
MGYG000009188	0.149737	cov_fs	FALSE	single-sample	metaspades	ERR1137108	MaxBin2
MGYG000009501	0.103055	cov_fs	TRUE	single-sample	metaspades	ERR1137108	MaxBin2
MGYG000023249	0.860459	cov_fs	FALSE	single-sample	metaspades	ERR1137108	MaxBin2
MGYG000023739	0.601369	cov_fs	FALSE	single-sample	metaspades	ERR1137108	MaxBin2
MGYG000038891	0.266449	cov_fs	FALSE	single-sample	metaspades	ERR1137108	MaxBin2
MGYG000054353	0.16698	cov_fs	FALSE	single-sample	metaspades	ERR1137108	MaxBin2
MGYG000057812	0.217929	cov_fs	FALSE	single-sample	metaspades	ERR1137108	MaxBin2
MGYG000073556	0.140244	cov_fs	FALSE	single-sample	metaspades	ERR1137108	MaxBin2
MGYG000073888	0.170489	cov_fs	TRUE	single-sample	metaspades	ERR1137108	MaxBin2
MGYG000080008	0.231295	cov_fs	FALSE	single-sample	metaspades	ERR1137108	MaxBin2
MGYG000081592	0.350871	cov_fs	FALSE	single-sample	metaspades	ERR1137108	MaxBin2
MGYG000083923	0.143465	cov_fs	TRUE	single-sample	metaspades	ERR1137108	MaxBin2
MGYG000084903	0.222223	cov_fs	FALSE	single-sample	metaspades	ERR1137108	MaxBin2
MGYG000094501	0.167908	cov_fs	FALSE	single-sample	metaspades	ERR1137108	MaxBin2
MGYG000110981	0.17948	cov_fs	FALSE	single-sample	metaspades	ERR1137108	MaxBin2
MGYG000119456	0.371023	cov_fs	FALSE	single-sample	metaspades	ERR1137108	MaxBin2
MGYG000126086	0.189852	cov_fs	FALSE	single-sample	metaspades	ERR1137108	MaxBin2
MGYG000133475	0.16623	cov_fs	FALSE	single-sample	metaspades	ERR1137108	MaxBin2
MGYG000148078	0.111934	cov_fs	TRUE	single-sample	metaspades	ERR1137108	MaxBin2
MGYG000150611	0.121575	cov_fs	FALSE	single-sample	metaspades	ERR1137108	MaxBin2
MGYG000151325	0.198631	cov_fs	TRUE	single-sample	metaspades	ERR1137108	MaxBin2
MGYG000153286	0.261276	cov_fs	FALSE	single-sample	metaspades	ERR1137108	MaxBin2
MGYG000171613	0.129659	cov_fs	FALSE	single-sample	metaspades	ERR1137108	MaxBin2
MGYG000196144	0.198615	cov_fs	FALSE	single-sample	metaspades	ERR1137108	MaxBin2
MGYG000199723	0.0740107	cov_fs	TRUE	single-sample	metaspades	ERR1137108	MaxBin2
MGYG000202023	0.869665	cov_fs	FALSE	single-sample	metaspades	ERR1137108	MaxBin2
MGYG000204583	0.111301	cov_fs	FALSE	single-sample	metaspades	ERR1137108	MaxBin2
MGYG000207998	0.157912	cov_fs	FALSE	single-sample	metaspades	ERR1137108	MaxBin2
MGYG000211935	0.171715	cov_fs	TRUE	single-sample	metaspades	ERR1137108	MaxBin2
MGYG000215267	0.0770291	cov_fs	FALSE	single-sample	metaspades	ERR1137108	MaxBin2
MGYG000231501	0.187658	cov_fs	FALSE	single-sample	metaspades	ERR1137108	MaxBin2
MGYG000237612	0.135189	cov_fs	FALSE	single-sample	metaspades	ERR1137108	MaxBin2
MGYG000239228	0.195701	cov_fs	FALSE	single-sample	metaspades	ERR1137108	MaxBin2
MGYG000248474	0.197888	cov_fs	FALSE	single-sample	metaspades	ERR1137108	MaxBin2
MGYG000253549	0.155157	cov_fs	FALSE	single-sample	metaspades	ERR1137108	MaxBin2
MGYG000271723	0.691541	cov_fs	FALSE	single-sample	metaspades	ERR1137108	MaxBin2
MGYG000273499	0.462956	cov_fs	FALSE	single-sample	metaspades	ERR1137108	MaxBin2
MGYG000276912	0.252082	cov_fs	FALSE	single-sample	metaspades	ERR1137108	MaxBin2
MGYG000282379	0.161791	cov_fs	TRUE	single-sample	metaspades	ERR1137108	MaxBin2
MGYG000284844	0.158786	cov_fs	TRUE	single-sample	metaspades	ERR1137108	MaxBin2
MGYG000001512	0.375945	cov_fs	TRUE	single-sample	metaspades	ERR1136672	MaxBin2
MGYG000006762	0.0586237	cov_fs	TRUE	single-sample	metaspades	ERR1136672	MaxBin2
MGYG000008492	0.29207	cov_fs	FALSE	single-sample	metaspades	ERR1136672	MaxBin2
MGYG000009103	0.18554	cov_fs	FALSE	single-sample	metaspades	ERR1136672	MaxBin2
MGYG000014165	0.676742	cov_fs	FALSE	single-sample	metaspades	ERR1136672	MaxBin2
MGYG000014513	0.0159613	cov_fs	FALSE	single-sample	metaspades	ERR1136672	MaxBin2
MGYG000035404	0.25042	cov_fs	FALSE	single-sample	metaspades	ERR1136672	MaxBin2
MGYG000038731	0.341099	cov_fs	TRUE	single-sample	metaspades	ERR1136672	MaxBin2
MGYG000040062	0.0224736	cov_fs	FALSE	single-sample	metaspades	ERR1136672	MaxBin2
MGYG000051631	0.124018	cov_fs	TRUE	single-sample	metaspades	ERR1136672	MaxBin2
MGYG000056847	0.190561	cov_fs	FALSE	single-sample	metaspades	ERR1136672	MaxBin2
MGYG000057595	0.498643	cov_fs	FALSE	single-sample	metaspades	ERR1136672	MaxBin2
MGYG000061519	0.260214	cov_fs	FALSE	single-sample	metaspades	ERR1136672	MaxBin2
MGYG000067617	0.1086	cov_fs	FALSE	single-sample	metaspades	ERR1136672	MaxBin2
MGYG000071058	0.32482	cov_fs	FALSE	single-sample	metaspades	ERR1136672	MaxBin2
MGYG000085126	0.150568	cov_fs	FALSE	single-sample	metaspades	ERR1136672	MaxBin2
MGYG000093223	0.081718	cov_fs	FALSE	single-sample	metaspades	ERR1136672	MaxBin2
MGYG000103502	0.162095	cov_fs	FALSE	single-sample	metaspades	ERR1136672	MaxBin2
MGYG000119686	0.080844	cov_fs	FALSE	single-sample	metaspades	ERR1136672	MaxBin2
MGYG000123556	0.162978	cov_fs	FALSE	single-sample	metaspades	ERR1136672	MaxBin2
MGYG000124489	0.275303	cov_fs	TRUE	single-sample	metaspades	ERR1136672	MaxBin2
MGYG000132944	0.134228	cov_fs	FALSE	single-sample	metaspades	ERR1136672	MaxBin2
MGYG000153133	0.0905861	cov_fs	FALSE	single-sample	metaspades	ERR1136672	MaxBin2
MGYG000154396	0.524243	cov_fs	FALSE	single-sample	metaspades	ERR1136672	MaxBin2
MGYG000160521	0.0879794	cov_fs	FALSE	single-sample	metaspades	ERR1136672	MaxBin2
MGYG000163080	0.0952138	cov_fs	FALSE	single-sample	metaspades	ERR1136672	MaxBin2
MGYG000165980	0.12922	cov_fs	FALSE	single-sample	metaspades	ERR1136672	MaxBin2
MGYG000182348	0.00306597	cov_fs	FALSE	single-sample	metaspades	ERR1136672	MaxBin2
MGYG000186671	0.320603	cov_fs	FALSE	single-sample	metaspades	ERR1136672	MaxBin2
MGYG000198251	0.41426	cov_fs	FALSE	single-sample	metaspades	ERR1136672	MaxBin2
MGYG000200160	0.406597	cov_fs	FALSE	single-sample	metaspades	ERR1136672	MaxBin2
MGYG000209537	0.109841	cov_fs	FALSE	single-sample	metaspades	ERR1136672	MaxBin2
MGYG000210394	0.169657	cov_fs	FALSE	single-sample	metaspades	ERR1136672	MaxBin2
MGYG000211056	0.123685	cov_fs	FALSE	single-sample	metaspades	ERR1136672	MaxBin2
MGYG000229033	0.179346	cov_fs	FALSE	single-sample	metaspades	ERR1136672	MaxBin2
MGYG000231681	0.325772	cov_fs	TRUE	single-sample	metaspades	ERR1136672	MaxBin2
MGYG000232202	0.127553	cov_fs	TRUE	single-sample	metaspades	ERR1136672	MaxBin2
MGYG000244386	0.065011	cov_fs	FALSE	single-sample	metaspades	ERR1136672	MaxBin2
MGYG000264035	0.32741	cov_fs	FALSE	single-sample	metaspades	ERR1136672	MaxBin2
MGYG000266594	0.503159	cov_fs	FALSE	single-sample	metaspades	ERR1136672	MaxBin2
MGYG000271858	0.144529	cov_fs	FALSE	single-sample	metaspades	ERR1136672	MaxBin2
MGYG000285141	0.140295	cov_fs	FALSE	single-sample	metaspades	ERR1136672	MaxBin2
MGYG000289069	0.651291	cov_fs	FALSE	single-sample	metaspades	ERR1136672	MaxBin2
MGYG000000077	0.214378	cov_fs	TRUE	single-sample	metaspades	ERR1136964	MaxBin2
MGYG000004679	0.0594411	cov_fs	FALSE	single-sample	metaspades	ERR1136964	MaxBin2
MGYG000006261	0.121364	cov_fs	TRUE	single-sample	metaspades	ERR1136964	MaxBin2
MGYG000008334	0.161227	cov_fs	FALSE	single-sample	metaspades	ERR1136964	MaxBin2
MGYG000033873	0.198341	cov_fs	TRUE	single-sample	metaspades	ERR1136964	MaxBin2
MGYG000034326	0.288058	cov_fs	FALSE	single-sample	metaspades	ERR1136964	MaxBin2
MGYG000035813	0.29199	cov_fs	FALSE	single-sample	metaspades	ERR1136964	MaxBin2
MGYG000036353	0.103353	cov_fs	FALSE	single-sample	metaspades	ERR1136964	MaxBin2
MGYG000041430	0.169437	cov_fs	FALSE	single-sample	metaspades	ERR1136964	MaxBin2
MGYG000052959	0.171075	cov_fs	FALSE	single-sample	metaspades	ERR1136964	MaxBin2
MGYG000058772	0.48211	cov_fs	FALSE	single-sample	metaspades	ERR1136964	MaxBin2
MGYG000059974	0.539034	cov_fs	FALSE	single-sample	metaspades	ERR1136964	MaxBin2
MGYG000065170	0.350797	cov_fs	FALSE	single-sample	metaspades	ERR1136964	MaxBin2
MGYG000072213	0.169976	cov_fs	TRUE	single-sample	metaspades	ERR1136964	MaxBin2
MGYG000092873	0.63062	cov_fs	FALSE	single-sample	metaspades	ERR1136964	MaxBin2
MGYG000102876	0.0445406	cov_fs	FALSE	single-sample	metaspades	ERR1136964	MaxBin2
MGYG000104288	0.115649	cov_fs	FALSE	single-sample	metaspades	ERR1136964	MaxBin2
MGYG000107079	0.121019	cov_fs	FALSE	single-sample	metaspades	ERR1136964	MaxBin2
MGYG000110484	0.764436	cov_fs	FALSE	single-sample	metaspades	ERR1136964	MaxBin2
MGYG000112307	0.133619	cov_fs	TRUE	single-sample	metaspades	ERR1136964	MaxBin2
MGYG000117102	0.346919	cov_fs	FALSE	single-sample	metaspades	ERR1136964	MaxBin2
MGYG000122669	0.535275	cov_fs	FALSE	single-sample	metaspades	ERR1136964	MaxBin2
MGYG000139100	0.152436	cov_fs	FALSE	single-sample	metaspades	ERR1136964	MaxBin2
MGYG000139259	0.402904	cov_fs	FALSE	single-sample	metaspades	ERR1136964	MaxBin2
MGYG000147110	0.567417	cov_fs	FALSE	single-sample	metaspades	ERR1136964	MaxBin2
MGYG000150705	0.186967	cov_fs	FALSE	single-sample	metaspades	ERR1136964	MaxBin2
MGYG000163199	0.18821	cov_fs	TRUE	single-sample	metaspades	ERR1136964	MaxBin2
MGYG000164145	0.207493	cov_fs	FALSE	single-sample	metaspades	ERR1136964	MaxBin2
MGYG000198036	0.108161	cov_fs	FALSE	single-sample	metaspades	ERR1136964	MaxBin2
MGYG000201339	0.0941845	cov_fs	FALSE	single-sample	metaspades	ERR1136964	MaxBin2
MGYG000202356	0.252297	cov_fs	FALSE	single-sample	metaspades	ERR1136964	MaxBin2
MGYG000202395	0.232721	cov_fs	FALSE	single-sample	metaspades	ERR1136964	MaxBin2
MGYG000209698	0.131998	cov_fs	TRUE	single-sample	metaspades	ERR1136964	MaxBin2
MGYG000213208	0.770842	cov_fs	TRUE	single-sample	metaspades	ERR1136964	MaxBin2
MGYG000213922	0.41589	cov_fs	FALSE	single-sample	metaspades	ERR1136964	MaxBin2
MGYG000244656	0.0807976	cov_fs	FALSE	single-sample	metaspades	ERR1136964	MaxBin2
MGYG000253639	0.109003	cov_fs	FALSE	single-sample	metaspades	ERR1136964	MaxBin2
MGYG000258537	0.244731	cov_fs	FALSE	single-sample	metaspades	ERR1136964	MaxBin2
MGYG000262867	0.445735	cov_fs	FALSE	single-sample	metaspades	ERR1136964	MaxBin2
MGYG000269466	0.206775	cov_fs	FALSE	single-sample	metaspades	ERR1136964	MaxBin2
MGYG000272164	0.412985	cov_fs	FALSE	single-sample	metaspades	ERR1136964	MaxBin2
MGYG000279238	0.153904	cov_fs	FALSE	single-sample	metaspades	ERR1136964	MaxBin2
MGYG000280452	0.0914465	cov_fs	TRUE	single-sample	metaspades	ERR1136964	MaxBin2
MGYG000000272	0.158182	cov_fs	TRUE	multi-sample-all	metaspades	ERR1136773	MaxBin2
MGYG000000876	0.0983878	cov_fs	FALSE	multi-sample-all	metaspades	ERR1136773	MaxBin2
MGYG000001365	0.12261	cov_fs	TRUE	multi-sample-all	metaspades	ERR1136773	MaxBin2
MGYG000002274	0.162039	cov_fs	TRUE	multi-sample-all	metaspades	ERR1136773	MaxBin2
MGYG000002509	0.132278	cov_fs	TRUE	multi-sample-all	metaspades	ERR1136773	MaxBin2
MGYG000002545	0.0321564	cov_fs	TRUE	multi-sample-all	metaspades	ERR1136773	MaxBin2
MGYG000003347	0.068498	cov_fs	FALSE	multi-sample-all	metaspades	ERR1136773	MaxBin2
MGYG000003694	0.306396	cov_fs	TRUE	multi-sample-all	metaspades	ERR1136773	MaxBin2
MGYG000004232	0.258344	cov_fs	FALSE	multi-sample-all	metaspades	ERR1136773	MaxBin2
MGYG000004679	0.0351842	cov_fs	FALSE	multi-sample-all	metaspades	ERR1136773	MaxBin2
MGYG000005340	0.188661	cov_fs	FALSE	multi-sample-all	metaspades	ERR1136773	MaxBin2
MGYG000006858	0.0284035	cov_fs	TRUE	multi-sample-all	metaspades	ERR1136773	MaxBin2
MGYG000009501	0.289475	cov_fs	TRUE	multi-sample-all	metaspades	ERR1136773	MaxBin2
MGYG000010975	0.2762	cov_fs	TRUE	multi-sample-all	metaspades	ERR1136773	MaxBin2
MGYG000019555	0.264486	cov_fs	FALSE	multi-sample-all	metaspades	ERR1136773	MaxBin2
MGYG000021403	0.63465	cov_fs	FALSE	multi-sample-all	metaspades	ERR1136773	MaxBin2
MGYG000025538	0.0734327	cov_fs	FALSE	multi-sample-all	metaspades	ERR1136773	MaxBin2
MGYG000028022	0.425431	cov_fs	FALSE	multi-sample-all	metaspades	ERR1136773	MaxBin2
MGYG000028532	0.200269	cov_fs	FALSE	multi-sample-all	metaspades	ERR1136773	MaxBin2
MGYG000029128	0.155433	cov_fs	FALSE	multi-sample-all	metaspades	ERR1136773	MaxBin2
MGYG000035459	0.48049	cov_fs	FALSE	multi-sample-all	metaspades	ERR1136773	MaxBin2
MGYG000037493	0.0761222	cov_fs	FALSE	multi-sample-all	metaspades	ERR1136773	MaxBin2
MGYG000042908	0.3304	cov_fs	FALSE	multi-sample-all	metaspades	ERR1136773	MaxBin2
MGYG000053361	0.0897845	cov_fs	FALSE	multi-sample-all	metaspades	ERR1136773	MaxBin2
MGYG000057739	0.135643	cov_fs	FALSE	multi-sample-all	metaspades	ERR1136773	MaxBin2
MGYG000060204	0.174985	cov_fs	FALSE	multi-sample-all	metaspades	ERR1136773	MaxBin2
MGYG000060896	0.00891788	cov_fs	FALSE	multi-sample-all	metaspades	ERR1136773	MaxBin2
MGYG000063093	0.401504	cov_fs	FALSE	multi-sample-all	metaspades	ERR1136773	MaxBin2
MGYG000064343	0.13113	cov_fs	FALSE	multi-sample-all	metaspades	ERR1136773	MaxBin2
MGYG000070484	0.0885418	cov_fs	TRUE	multi-sample-all	metaspades	ERR1136773	MaxBin2
MGYG000072639	0.329466	cov_fs	FALSE	multi-sample-all	metaspades	ERR1136773	MaxBin2
MGYG000076846	0.454725	cov_fs	TRUE	multi-sample-all	metaspades	ERR1136773	MaxBin2
MGYG000078940	0.0611499	cov_fs	FALSE	multi-sample-all	metaspades	ERR1136773	MaxBin2
MGYG000081217	0.300672	cov_fs	FALSE	multi-sample-all	metaspades	ERR1136773	MaxBin2
MGYG000085090	0.43287	cov_fs	FALSE	multi-sample-all	metaspades	ERR1136773	MaxBin2
MGYG000085926	0.446836	cov_fs	FALSE	multi-sample-all	metaspades	ERR1136773	MaxBin2
MGYG000090269	0.3391	cov_fs	FALSE	multi-sample-all	metaspades	ERR1136773	MaxBin2
MGYG000093499	0.0416435	cov_fs	FALSE	multi-sample-all	metaspades	ERR1136773	MaxBin2
MGYG000093662	0.322051	cov_fs	FALSE	multi-sample-all	metaspades	ERR1136773	MaxBin2
MGYG000094938	0.128657	cov_fs	FALSE	multi-sample-all	metaspades	ERR1136773	MaxBin2
MGYG000095008	0.10763	cov_fs	FALSE	multi-sample-all	metaspades	ERR1136773	MaxBin2
MGYG000096929	0.0966935	cov_fs	FALSE	multi-sample-all	metaspades	ERR1136773	MaxBin2
MGYG000100931	0.175696	cov_fs	FALSE	multi-sample-all	metaspades	ERR1136773	MaxBin2
MGYG000104176	0.19101	cov_fs	FALSE	multi-sample-all	metaspades	ERR1136773	MaxBin2
MGYG000104362	0.365794	cov_fs	TRUE	multi-sample-all	metaspades	ERR1136773	MaxBin2
MGYG000106971	0.110493	cov_fs	TRUE	multi-sample-all	metaspades	ERR1136773	MaxBin2
MGYG000107030	0.216073	cov_fs	FALSE	multi-sample-all	metaspades	ERR1136773	MaxBin2
MGYG000108505	0.107319	cov_fs	FALSE	multi-sample-all	metaspades	ERR1136773	MaxBin2
MGYG000109563	0.351134	cov_fs	FALSE	multi-sample-all	metaspades	ERR1136773	MaxBin2
MGYG000110727	0.41103	cov_fs	FALSE	multi-sample-all	metaspades	ERR1136773	MaxBin2
MGYG000112627	0.145034	cov_fs	FALSE	multi-sample-all	metaspades	ERR1136773	MaxBin2
MGYG000113242	0.263596	cov_fs	TRUE	multi-sample-all	metaspades	ERR1136773	MaxBin2
MGYG000127376	0.266866	cov_fs	FALSE	multi-sample-all	metaspades	ERR1136773	MaxBin2
MGYG000140018	0.217898	cov_fs	FALSE	multi-sample-all	metaspades	ERR1136773	MaxBin2
MGYG000142810	0.494173	cov_fs	FALSE	multi-sample-all	metaspades	ERR1136773	MaxBin2
MGYG000143383	0.192498	cov_fs	TRUE	multi-sample-all	metaspades	ERR1136773	MaxBin2
MGYG000144984	0.1742	cov_fs	FALSE	multi-sample-all	metaspades	ERR1136773	MaxBin2
MGYG000148078	0.153533	cov_fs	TRUE	multi-sample-all	metaspades	ERR1136773	MaxBin2
MGYG000152966	0.0226942	cov_fs	FALSE	multi-sample-all	metaspades	ERR1136773	MaxBin2
MGYG000153000	0.0573288	cov_fs	FALSE	multi-sample-all	metaspades	ERR1136773	MaxBin2
MGYG000154350	0.143984	cov_fs	FALSE	multi-sample-all	metaspades	ERR1136773	MaxBin2
MGYG000159435	0.222285	cov_fs	FALSE	multi-sample-all	metaspades	ERR1136773	MaxBin2
MGYG000162574	0.230777	cov_fs	FALSE	multi-sample-all	metaspades	ERR1136773	MaxBin2
MGYG000164210	0.28591	cov_fs	FALSE	multi-sample-all	metaspades	ERR1136773	MaxBin2
MGYG000178386	0.388729	cov_fs	TRUE	multi-sample-all	metaspades	ERR1136773	MaxBin2
MGYG000180960	0.293357	cov_fs	FALSE	multi-sample-all	metaspades	ERR1136773	MaxBin2
MGYG000184589	0.266535	cov_fs	FALSE	multi-sample-all	metaspades	ERR1136773	MaxBin2
MGYG000194054	0.0651285	cov_fs	FALSE	multi-sample-all	metaspades	ERR1136773	MaxBin2
MGYG000195917	0.462574	cov_fs	FALSE	multi-sample-all	metaspades	ERR1136773	MaxBin2
MGYG000196437	0.30077	cov_fs	FALSE	multi-sample-all	metaspades	ERR1136773	MaxBin2
MGYG000196464	0.0956629	cov_fs	FALSE	multi-sample-all	metaspades	ERR1136773	MaxBin2
MGYG000203100	0.587536	cov_fs	FALSE	multi-sample-all	metaspades	ERR1136773	MaxBin2
MGYG000204634	0.105216	cov_fs	TRUE	multi-sample-all	metaspades	ERR1136773	MaxBin2
MGYG000206647	0.139479	cov_fs	TRUE	multi-sample-all	metaspades	ERR1136773	MaxBin2
MGYG000211935	0.16286	cov_fs	TRUE	multi-sample-all	metaspades	ERR1136773	MaxBin2
MGYG000217126	0.116846	cov_fs	TRUE	multi-sample-all	metaspades	ERR1136773	MaxBin2
MGYG000219943	0.232245	cov_fs	FALSE	multi-sample-all	metaspades	ERR1136773	MaxBin2
MGYG000224676	0.240135	cov_fs	FALSE	multi-sample-all	metaspades	ERR1136773	MaxBin2
MGYG000226843	0.160193	cov_fs	FALSE	multi-sample-all	metaspades	ERR1136773	MaxBin2
MGYG000228293	0.153533	cov_fs	FALSE	multi-sample-all	metaspades	ERR1136773	MaxBin2
MGYG000232431	0.111727	cov_fs	FALSE	multi-sample-all	metaspades	ERR1136773	MaxBin2
MGYG000232769	0.141419	cov_fs	TRUE	multi-sample-all	metaspades	ERR1136773	MaxBin2
MGYG000234915	0.20277	cov_fs	FALSE	multi-sample-all	metaspades	ERR1136773	MaxBin2
MGYG000237191	0.0994731	cov_fs	FALSE	multi-sample-all	metaspades	ERR1136773	MaxBin2
MGYG000239228	0.0415124	cov_fs	FALSE	multi-sample-all	metaspades	ERR1136773	MaxBin2
MGYG000241024	0.25388	cov_fs	TRUE	multi-sample-all	metaspades	ERR1136773	MaxBin2
MGYG000243779	0.334891	cov_fs	TRUE	multi-sample-all	metaspades	ERR1136773	MaxBin2
MGYG000245520	0.18847	cov_fs	TRUE	multi-sample-all	metaspades	ERR1136773	MaxBin2
MGYG000245859	0.090434	cov_fs	FALSE	multi-sample-all	metaspades	ERR1136773	MaxBin2
MGYG000246930	0.119752	cov_fs	FALSE	multi-sample-all	metaspades	ERR1136773	MaxBin2
MGYG000250981	0.298112	cov_fs	FALSE	multi-sample-all	metaspades	ERR1136773	MaxBin2
MGYG000251632	0.354151	cov_fs	FALSE	multi-sample-all	metaspades	ERR1136773	MaxBin2
MGYG000255539	0.193671	cov_fs	FALSE	multi-sample-all	metaspades	ERR1136773	MaxBin2
MGYG000257211	0.0657983	cov_fs	FALSE	multi-sample-all	metaspades	ERR1136773	MaxBin2
MGYG000258268	0.0794354	cov_fs	FALSE	multi-sample-all	metaspades	ERR1136773	MaxBin2
MGYG000261681	0.402438	cov_fs	FALSE	multi-sample-all	metaspades	ERR1136773	MaxBin2
MGYG000264350	0.0735436	cov_fs	FALSE	multi-sample-all	metaspades	ERR1136773	MaxBin2
MGYG000280177	0.193738	cov_fs	FALSE	multi-sample-all	metaspades	ERR1136773	MaxBin2
MGYG000280342	0.158204	cov_fs	FALSE	multi-sample-all	metaspades	ERR1136773	MaxBin2
MGYG000280777	0.476109	cov_fs	FALSE	multi-sample-all	metaspades	ERR1136773	MaxBin2
MGYG000282379	0.41798	cov_fs	TRUE	multi-sample-all	metaspades	ERR1136773	MaxBin2
MGYG000282616	0.353748	cov_fs	FALSE	multi-sample-all	metaspades	ERR1136773	MaxBin2
MGYG000284184	0.00757373	cov_fs	FALSE	multi-sample-all	metaspades	ERR1136773	MaxBin2
MGYG000284288	0.330713	cov_fs	FALSE	multi-sample-all	metaspades	ERR1136773	MaxBin2
MGYG000284433	0.142276	cov_fs	FALSE	multi-sample-all	metaspades	ERR1136773	MaxBin2
MGYG000000184	0.10318	cov_fs	TRUE	multi-sample-all	metaspades	ERR1136788	MaxBin2
MGYG000000282	0.100666	cov_fs	TRUE	multi-sample-all	metaspades	ERR1136788	MaxBin2
MGYG000001490	0.405895	cov_fs	TRUE	multi-sample-all	metaspades	ERR1136788	MaxBin2
MGYG000002298	0.146147	cov_fs	TRUE	multi-sample-all	metaspades	ERR1136788	MaxBin2
MGYG000002450	0.0767891	cov_fs	TRUE	multi-sample-all	metaspades	ERR1136788	MaxBin2
MGYG000002509	0.2203	cov_fs	TRUE	multi-sample-all	metaspades	ERR1136788	MaxBin2
MGYG000002540	0.424181	cov_fs	TRUE	multi-sample-all	metaspades	ERR1136788	MaxBin2
MGYG000002545	0.366143	cov_fs	TRUE	multi-sample-all	metaspades	ERR1136788	MaxBin2
MGYG000004318	0.0345725	cov_fs	FALSE	multi-sample-all	metaspades	ERR1136788	MaxBin2
MGYG000005529	0.0402408	cov_fs	TRUE	multi-sample-all	metaspades	ERR1136788	MaxBin2
MGYG000014199	0.275223	cov_fs	FALSE	multi-sample-all	metaspades	ERR1136788	MaxBin2
MGYG000015838	0.455965	cov_fs	FALSE	multi-sample-all	metaspades	ERR1136788	MaxBin2
MGYG000017102	0.528134	cov_fs	FALSE	multi-sample-all	metaspades	ERR1136788	MaxBin2
MGYG000020139	0.277155	cov_fs	TRUE	multi-sample-all	metaspades	ERR1136788	MaxBin2
MGYG000020294	0.114439	cov_fs	FALSE	multi-sample-all	metaspades	ERR1136788	MaxBin2
MGYG000021115	0.226891	cov_fs	TRUE	multi-sample-all	metaspades	ERR1136788	MaxBin2
MGYG000023479	0.20235	cov_fs	TRUE	multi-sample-all	metaspades	ERR1136788	MaxBin2
MGYG000024844	0.680642	cov_fs	FALSE	multi-sample-all	metaspades	ERR1136788	MaxBin2
MGYG000026163	0.0503339	cov_fs	FALSE	multi-sample-all	metaspades	ERR1136788	MaxBin2
MGYG000029959	0.149912	cov_fs	FALSE	multi-sample-all	metaspades	ERR1136788	MaxBin2
MGYG000032478	0.0795818	cov_fs	FALSE	multi-sample-all	metaspades	ERR1136788	MaxBin2
MGYG000032744	0.143401	cov_fs	TRUE	multi-sample-all	metaspades	ERR1136788	MaxBin2
MGYG000032987	0.167043	cov_fs	TRUE	multi-sample-all	metaspades	ERR1136788	MaxBin2
MGYG000047452	0.113447	cov_fs	FALSE	multi-sample-all	metaspades	ERR1136788	MaxBin2
MGYG000048203	0.0629486	cov_fs	FALSE	multi-sample-all	metaspades	ERR1136788	MaxBin2
MGYG000049914	0.540739	cov_fs	FALSE	multi-sample-all	metaspades	ERR1136788	MaxBin2
MGYG000055322	0.148112	cov_fs	FALSE	multi-sample-all	metaspades	ERR1136788	MaxBin2
MGYG000062784	0.135315	cov_fs	FALSE	multi-sample-all	metaspades	ERR1136788	MaxBin2
MGYG000070214	0.44923	cov_fs	FALSE	multi-sample-all	metaspades	ERR1136788	MaxBin2
MGYG000076487	0.110793	cov_fs	FALSE	multi-sample-all	metaspades	ERR1136788	MaxBin2
MGYG000080018	0.0579582	cov_fs	FALSE	multi-sample-all	metaspades	ERR1136788	MaxBin2
MGYG000084212	0.604329	cov_fs	FALSE	multi-sample-all	metaspades	ERR1136788	MaxBin2
MGYG000085138	0.0952566	cov_fs	FALSE	multi-sample-all	metaspades	ERR1136788	MaxBin2
MGYG000089329	0.15693	cov_fs	FALSE	multi-sample-all	metaspades	ERR1136788	MaxBin2
MGYG000092871	0.180696	cov_fs	FALSE	multi-sample-all	metaspades	ERR1136788	MaxBin2
MGYG000095420	0.20503	cov_fs	FALSE	multi-sample-all	metaspades	ERR1136788	MaxBin2
MGYG000098803	0.178385	cov_fs	FALSE	multi-sample-all	metaspades	ERR1136788	MaxBin2
MGYG000107881	0.1981	cov_fs	TRUE	multi-sample-all	metaspades	ERR1136788	MaxBin2
MGYG000108111	0.285458	cov_fs	FALSE	multi-sample-all	metaspades	ERR1136788	MaxBin2
MGYG000108311	0.26316	cov_fs	FALSE	multi-sample-all	metaspades	ERR1136788	MaxBin2
MGYG000111858	0.501184	cov_fs	FALSE	multi-sample-all	metaspades	ERR1136788	MaxBin2
MGYG000116655	0.0244048	cov_fs	FALSE	multi-sample-all	metaspades	ERR1136788	MaxBin2
MGYG000117603	0.125437	cov_fs	FALSE	multi-sample-all	metaspades	ERR1136788	MaxBin2
MGYG000129520	0.110103	cov_fs	FALSE	multi-sample-all	metaspades	ERR1136788	MaxBin2
MGYG000137221	0.586164	cov_fs	TRUE	multi-sample-all	metaspades	ERR1136788	MaxBin2
MGYG000143844	0.14586	cov_fs	FALSE	multi-sample-all	metaspades	ERR1136788	MaxBin2
MGYG000144397	0.415114	cov_fs	FALSE	multi-sample-all	metaspades	ERR1136788	MaxBin2
MGYG000144849	0.359708	cov_fs	TRUE	multi-sample-all	metaspades	ERR1136788	MaxBin2
MGYG000150063	0.0926726	cov_fs	TRUE	multi-sample-all	metaspades	ERR1136788	MaxBin2
MGYG000157813	0.270634	cov_fs	TRUE	multi-sample-all	metaspades	ERR1136788	MaxBin2
MGYG000163960	0.0998398	cov_fs	TRUE	multi-sample-all	metaspades	ERR1136788	MaxBin2
MGYG000164861	0.438353	cov_fs	FALSE	multi-sample-all	metaspades	ERR1136788	MaxBin2
MGYG000166134	0.180015	cov_fs	FALSE	multi-sample-all	metaspades	ERR1136788	MaxBin2
MGYG000166562	0.0860395	cov_fs	TRUE	multi-sample-all	metaspades	ERR1136788	MaxBin2
MGYG000178670	0.140585	cov_fs	FALSE	multi-sample-all	metaspades	ERR1136788	MaxBin2
MGYG000184256	0.165362	cov_fs	FALSE	multi-sample-all	metaspades	ERR1136788	MaxBin2
MGYG000190126	0.165095	cov_fs	FALSE	multi-sample-all	metaspades	ERR1136788	MaxBin2
MGYG000194994	0.318934	cov_fs	FALSE	multi-sample-all	metaspades	ERR1136788	MaxBin2
MGYG000195427	0.107696	cov_fs	TRUE	multi-sample-all	metaspades	ERR1136788	MaxBin2
MGYG000196304	0.207555	cov_fs	FALSE	multi-sample-all	metaspades	ERR1136788	MaxBin2
MGYG000197470	0.111478	cov_fs	FALSE	multi-sample-all	metaspades	ERR1136788	MaxBin2
MGYG000198838	0.138109	cov_fs	FALSE	multi-sample-all	metaspades	ERR1136788	MaxBin2
MGYG000206647	0.134399	cov_fs	TRUE	multi-sample-all	metaspades	ERR1136788	MaxBin2
MGYG000207468	0.0842862	cov_fs	FALSE	multi-sample-all	metaspades	ERR1136788	MaxBin2
MGYG000209646	0.0760999	cov_fs	FALSE	multi-sample-all	metaspades	ERR1136788	MaxBin2
MGYG000210232	0.425204	cov_fs	FALSE	multi-sample-all	metaspades	ERR1136788	MaxBin2
MGYG000213312	0.572125	cov_fs	FALSE	multi-sample-all	metaspades	ERR1136788	MaxBin2
MGYG000213851	0.242308	cov_fs	FALSE	multi-sample-all	metaspades	ERR1136788	MaxBin2
MGYG000218383	0.0912176	cov_fs	FALSE	multi-sample-all	metaspades	ERR1136788	MaxBin2
MGYG000220402	0.254548	cov_fs	FALSE	multi-sample-all	metaspades	ERR1136788	MaxBin2
MGYG000221795	0.307031	cov_fs	FALSE	multi-sample-all	metaspades	ERR1136788	MaxBin2
MGYG000222914	0.361332	cov_fs	FALSE	multi-sample-all	metaspades	ERR1136788	MaxBin2
MGYG000224676	0.302073	cov_fs	FALSE	multi-sample-all	metaspades	ERR1136788	MaxBin2
MGYG000230697	0.292292	cov_fs	FALSE	multi-sample-all	metaspades	ERR1136788	MaxBin2
MGYG000231487	0.151921	cov_fs	FALSE	multi-sample-all	metaspades	ERR1136788	MaxBin2
MGYG000234485	0.110602	cov_fs	FALSE	multi-sample-all	metaspades	ERR1136788	MaxBin2
MGYG000241503	0.181911	cov_fs	TRUE	multi-sample-all	metaspades	ERR1136788	MaxBin2
MGYG000242630	0.166315	cov_fs	TRUE	multi-sample-all	metaspades	ERR1136788	MaxBin2
MGYG000244566	0.179532	cov_fs	FALSE	multi-sample-all	metaspades	ERR1136788	MaxBin2
MGYG000245987	0.227597	cov_fs	FALSE	multi-sample-all	metaspades	ERR1136788	MaxBin2
MGYG000250193	0.0554964	cov_fs	FALSE	multi-sample-all	metaspades	ERR1136788	MaxBin2
MGYG000252123	0.0313771	cov_fs	FALSE	multi-sample-all	metaspades	ERR1136788	MaxBin2
MGYG000257569	0.05981	cov_fs	FALSE	multi-sample-all	metaspades	ERR1136788	MaxBin2
MGYG000258040	0.206479	cov_fs	FALSE	multi-sample-all	metaspades	ERR1136788	MaxBin2
MGYG000258696	0.183826	cov_fs	TRUE	multi-sample-all	metaspades	ERR1136788	MaxBin2
MGYG000267792	0.193219	cov_fs	FALSE	multi-sample-all	metaspades	ERR1136788	MaxBin2
MGYG000271294	0.131435	cov_fs	FALSE	multi-sample-all	metaspades	ERR1136788	MaxBin2
MGYG000272388	0.109044	cov_fs	FALSE	multi-sample-all	metaspades	ERR1136788	MaxBin2
MGYG000272928	0.119041	cov_fs	FALSE	multi-sample-all	metaspades	ERR1136788	MaxBin2
MGYG000274107	0.174493	cov_fs	FALSE	multi-sample-all	metaspades	ERR1136788	MaxBin2
MGYG000274893	0.0794798	cov_fs	FALSE	multi-sample-all	metaspades	ERR1136788	MaxBin2
MGYG000275258	0.177094	cov_fs	FALSE	multi-sample-all	metaspades	ERR1136788	MaxBin2
MGYG000276778	0.415825	cov_fs	FALSE	multi-sample-all	metaspades	ERR1136788	MaxBin2
MGYG000280704	0.716982	cov_fs	FALSE	multi-sample-all	metaspades	ERR1136788	MaxBin2
MGYG000284844	0.282434	cov_fs	TRUE	multi-sample-all	metaspades	ERR1136788	MaxBin2
MGYG000000050	0.0255806	cov_fs	TRUE	multi-sample-all	metaspades	ERR1136831	MaxBin2
MGYG000000225	0.665762	cov_fs	TRUE	multi-sample-all	metaspades	ERR1136831	MaxBin2
MGYG000000243	0.116957	cov_fs	TRUE	multi-sample-all	metaspades	ERR1136831	MaxBin2
MGYG000000653	0.4071	cov_fs	FALSE	multi-sample-all	metaspades	ERR1136831	MaxBin2
MGYG000001490	0.450326	cov_fs	TRUE	multi-sample-all	metaspades	ERR1136831	MaxBin2
MGYG000001707	0.202704	cov_fs	TRUE	multi-sample-all	metaspades	ERR1136831	MaxBin2
MGYG000004658	0.31083	cov_fs	TRUE	multi-sample-all	metaspades	ERR1136831	MaxBin2
MGYG000005478	0.246993	cov_fs	TRUE	multi-sample-all	metaspades	ERR1136831	MaxBin2
MGYG000005649	0.112308	cov_fs	FALSE	multi-sample-all	metaspades	ERR1136831	MaxBin2
MGYG000005976	0.0455676	cov_fs	TRUE	multi-sample-all	metaspades	ERR1136831	MaxBin2
MGYG000006143	0.30488	cov_fs	TRUE	multi-sample-all	metaspades	ERR1136831	MaxBin2
MGYG000006848	0.474018	cov_fs	FALSE	multi-sample-all	metaspades	ERR1136831	MaxBin2
MGYG000010922	0.355909	cov_fs	FALSE	multi-sample-all	metaspades	ERR1136831	MaxBin2
MGYG000011568	0.773783	cov_fs	FALSE	multi-sample-all	metaspades	ERR1136831	MaxBin2
MGYG000012364	0.0549766	cov_fs	FALSE	multi-sample-all	metaspades	ERR1136831	MaxBin2
MGYG000012464	0.314997	cov_fs	FALSE	multi-sample-all	metaspades	ERR1136831	MaxBin2
MGYG000016794	0.267589	cov_fs	FALSE	multi-sample-all	metaspades	ERR1136831	MaxBin2
MGYG000020436	0.375084	cov_fs	FALSE	multi-sample-all	metaspades	ERR1136831	MaxBin2
MGYG000022300	0.0413144	cov_fs	TRUE	multi-sample-all	metaspades	ERR1136831	MaxBin2
MGYG000023066	0.172044	cov_fs	FALSE	multi-sample-all	metaspades	ERR1136831	MaxBin2
MGYG000023479	0.376777	cov_fs	TRUE	multi-sample-all	metaspades	ERR1136831	MaxBin2
MGYG000023551	0.303267	cov_fs	FALSE	multi-sample-all	metaspades	ERR1136831	MaxBin2
MGYG000025314	0.0743299	cov_fs	FALSE	multi-sample-all	metaspades	ERR1136831	MaxBin2
MGYG000029853	0.617887	cov_fs	FALSE	multi-sample-all	metaspades	ERR1136831	MaxBin2
MGYG000031303	0.340158	cov_fs	FALSE	multi-sample-all	metaspades	ERR1136831	MaxBin2
MGYG000042793	0.770806	cov_fs	FALSE	multi-sample-all	metaspades	ERR1136831	MaxBin2
MGYG000045365	0.0112597	cov_fs	FALSE	multi-sample-all	metaspades	ERR1136831	MaxBin2
MGYG000046705	0.519379	cov_fs	FALSE	multi-sample-all	metaspades	ERR1136831	MaxBin2
MGYG000050688	0.332266	cov_fs	FALSE	multi-sample-all	metaspades	ERR1136831	MaxBin2
MGYG000055176	0.497889	cov_fs	FALSE	multi-sample-all	metaspades	ERR1136831	MaxBin2
MGYG000060538	0.296393	cov_fs	FALSE	multi-sample-all	metaspades	ERR1136831	MaxBin2
MGYG000067827	0.20318	cov_fs	FALSE	multi-sample-all	metaspades	ERR1136831	MaxBin2
MGYG000070522	0.407073	cov_fs	FALSE	multi-sample-all	metaspades	ERR1136831	MaxBin2
MGYG000073195	0.356126	cov_fs	FALSE	multi-sample-all	metaspades	ERR1136831	MaxBin2
MGYG000076117	0.0893412	cov_fs	FALSE	multi-sample-all	metaspades	ERR1136831	MaxBin2
MGYG000078451	0.400938	cov_fs	FALSE	multi-sample-all	metaspades	ERR1136831	MaxBin2
MGYG000083009	0.742025	cov_fs	FALSE	multi-sample-all	metaspades	ERR1136831	MaxBin2
MGYG000087449	0.240024	cov_fs	FALSE	multi-sample-all	metaspades	ERR1136831	MaxBin2
MGYG000094193	0.39308	cov_fs	FALSE	multi-sample-all	metaspades	ERR1136831	MaxBin2
MGYG000097739	0.92253	cov_fs	FALSE	multi-sample-all	metaspades	ERR1136831	MaxBin2
MGYG000102499	0.831006	cov_fs	FALSE	multi-sample-all	metaspades	ERR1136831	MaxBin2
MGYG000102880	0.119254	cov_fs	FALSE	multi-sample-all	metaspades	ERR1136831	MaxBin2
MGYG000111266	0.759338	cov_fs	FALSE	multi-sample-all	metaspades	ERR1136831	MaxBin2
MGYG000117048	0.192942	cov_fs	FALSE	multi-sample-all	metaspades	ERR1136831	MaxBin2
MGYG000117375	0.210416	cov_fs	FALSE	multi-sample-all	metaspades	ERR1136831	MaxBin2
MGYG000121728	0.1908	cov_fs	FALSE	multi-sample-all	metaspades	ERR1136831	MaxBin2
MGYG000122669	0.257544	cov_fs	FALSE	multi-sample-all	metaspades	ERR1136831	MaxBin2
MGYG000122990	0.390424	cov_fs	FALSE	multi-sample-all	metaspades	ERR1136831	MaxBin2
MGYG000126901	0.209062	cov_fs	FALSE	multi-sample-all	metaspades	ERR1136831	MaxBin2
MGYG000132531	0.252482	cov_fs	FALSE	multi-sample-all	metaspades	ERR1136831	MaxBin2
MGYG000134105	0.522	cov_fs	FALSE	multi-sample-all	metaspades	ERR1136831	MaxBin2
MGYG000138253	0.840277	cov_fs	FALSE	multi-sample-all	metaspades	ERR1136831	MaxBin2
MGYG000139673	0.301626	cov_fs	TRUE	multi-sample-all	metaspades	ERR1136831	MaxBin2
MGYG000146399	0.419287	cov_fs	FALSE	multi-sample-all	metaspades	ERR1136831	MaxBin2
MGYG000154303	0.149496	cov_fs	FALSE	multi-sample-all	metaspades	ERR1136831	MaxBin2
MGYG000155608	0.0564101	cov_fs	FALSE	multi-sample-all	metaspades	ERR1136831	MaxBin2
MGYG000158010	0.0647321	cov_fs	FALSE	multi-sample-all	metaspades	ERR1136831	MaxBin2
MGYG000163960	0.170408	cov_fs	TRUE	multi-sample-all	metaspades	ERR1136831	MaxBin2
MGYG000164917	0.136813	cov_fs	FALSE	multi-sample-all	metaspades	ERR1136831	MaxBin2
MGYG000167109	0.317474	cov_fs	FALSE	multi-sample-all	metaspades	ERR1136831	MaxBin2
MGYG000171817	0.127191	cov_fs	FALSE	multi-sample-all	metaspades	ERR1136831	MaxBin2
MGYG000171939	0.196451	cov_fs	FALSE	multi-sample-all	metaspades	ERR1136831	MaxBin2
MGYG000174555	0.464489	cov_fs	FALSE	multi-sample-all	metaspades	ERR1136831	MaxBin2
MGYG000176281	0.121679	cov_fs	FALSE	multi-sample-all	metaspades	ERR1136831	MaxBin2
MGYG000187687	0.196759	cov_fs	TRUE	multi-sample-all	metaspades	ERR1136831	MaxBin2
MGYG000188614	0.428967	cov_fs	FALSE	multi-sample-all	metaspades	ERR1136831	MaxBin2
MGYG000189960	0.414131	cov_fs	FALSE	multi-sample-all	metaspades	ERR1136831	MaxBin2
MGYG000192718	0.591593	cov_fs	FALSE	multi-sample-all	metaspades	ERR1136831	MaxBin2
MGYG000196002	0.31439	cov_fs	FALSE	multi-sample-all	metaspades	ERR1136831	MaxBin2
MGYG000198108	0.104605	cov_fs	TRUE	multi-sample-all	metaspades	ERR1136831	MaxBin2
MGYG000204634	0.535523	cov_fs	TRUE	multi-sample-all	metaspades	ERR1136831	MaxBin2
MGYG000206040	0.606694	cov_fs	FALSE	multi-sample-all	metaspades	ERR1136831	MaxBin2
MGYG000206504	0.360853	cov_fs	FALSE	multi-sample-all	metaspades	ERR1136831	MaxBin2
MGYG000207378	0.0866389	cov_fs	FALSE	multi-sample-all	metaspades	ERR1136831	MaxBin2
MGYG000207670	0.262385	cov_fs	FALSE	multi-sample-all	metaspades	ERR1136831	MaxBin2
MGYG000208043	0.451837	cov_fs	FALSE	multi-sample-all	metaspades	ERR1136831	MaxBin2
MGYG000211641	0.538077	cov_fs	FALSE	multi-sample-all	metaspades	ERR1136831	MaxBin2
MGYG000213128	0.224869	cov_fs	TRUE	multi-sample-all	metaspades	ERR1136831	MaxBin2
MGYG000230276	0.673563	cov_fs	FALSE	multi-sample-all	metaspades	ERR1136831	MaxBin2
MGYG000230366	0.445969	cov_fs	FALSE	multi-sample-all	metaspades	ERR1136831	MaxBin2
MGYG000232255	0.622902	cov_fs	FALSE	multi-sample-all	metaspades	ERR1136831	MaxBin2
MGYG000233019	0.0394721	cov_fs	FALSE	multi-sample-all	metaspades	ERR1136831	MaxBin2
MGYG000237761	0.501796	cov_fs	FALSE	multi-sample-all	metaspades	ERR1136831	MaxBin2
MGYG000244656	0.569436	cov_fs	FALSE	multi-sample-all	metaspades	ERR1136831	MaxBin2
MGYG000249349	0.376984	cov_fs	FALSE	multi-sample-all	metaspades	ERR1136831	MaxBin2
MGYG000252123	0.192822	cov_fs	FALSE	multi-sample-all	metaspades	ERR1136831	MaxBin2
MGYG000256106	0.352191	cov_fs	FALSE	multi-sample-all	metaspades	ERR1136831	MaxBin2
MGYG000256707	0.198851	cov_fs	TRUE	multi-sample-all	metaspades	ERR1136831	MaxBin2
MGYG000257535	0.142372	cov_fs	FALSE	multi-sample-all	metaspades	ERR1136831	MaxBin2
MGYG000258696	0.337804	cov_fs	TRUE	multi-sample-all	metaspades	ERR1136831	MaxBin2
MGYG000262307	0.0850265	cov_fs	TRUE	multi-sample-all	metaspades	ERR1136831	MaxBin2
MGYG000266590	0.0197474	cov_fs	FALSE	multi-sample-all	metaspades	ERR1136831	MaxBin2
MGYG000268575	0.28004	cov_fs	FALSE	multi-sample-all	metaspades	ERR1136831	MaxBin2
MGYG000270373	0.215073	cov_fs	FALSE	multi-sample-all	metaspades	ERR1136831	MaxBin2
MGYG000271977	0.344528	cov_fs	FALSE	multi-sample-all	metaspades	ERR1136831	MaxBin2
MGYG000272908	0.35762	cov_fs	FALSE	multi-sample-all	metaspades	ERR1136831	MaxBin2
MGYG000274248	0.24917	cov_fs	TRUE	multi-sample-all	metaspades	ERR1136831	MaxBin2
MGYG000274465	0.386348	cov_fs	FALSE	multi-sample-all	metaspades	ERR1136831	MaxBin2
MGYG000275261	0.208512	cov_fs	FALSE	multi-sample-all	metaspades	ERR1136831	MaxBin2
MGYG000278980	0.128574	cov_fs	FALSE	multi-sample-all	metaspades	ERR1136831	MaxBin2
MGYG000280452	0.368754	cov_fs	TRUE	multi-sample-all	metaspades	ERR1136831	MaxBin2
MGYG000282069	0.984941	cov_fs	FALSE	multi-sample-all	metaspades	ERR1136831	MaxBin2
MGYG000285800	0.244027	cov_fs	FALSE	multi-sample-all	metaspades	ERR1136831	MaxBin2
MGYG000000029	0.144117	cov_fs	TRUE	single-sample	metaspades	ERR1137069	MaxBin2
MGYG000000225	0.375411	cov_fs	TRUE	single-sample	metaspades	ERR1137069	MaxBin2
MGYG000000243	0.0933697	cov_fs	TRUE	single-sample	metaspades	ERR1137069	MaxBin2
MGYG000008083	0.336411	cov_fs	FALSE	single-sample	metaspades	ERR1137069	MaxBin2
MGYG000014070	0.074719	cov_fs	TRUE	single-sample	metaspades	ERR1137069	MaxBin2
MGYG000030121	0.219268	cov_fs	FALSE	single-sample	metaspades	ERR1137069	MaxBin2
MGYG000030226	0.426896	cov_fs	FALSE	single-sample	metaspades	ERR1137069	MaxBin2
MGYG000055472	0.617576	cov_fs	FALSE	single-sample	metaspades	ERR1137069	MaxBin2
MGYG000055863	0.265984	cov_fs	FALSE	single-sample	metaspades	ERR1137069	MaxBin2
MGYG000074599	0.284801	cov_fs	FALSE	single-sample	metaspades	ERR1137069	MaxBin2
MGYG000080802	0.290413	cov_fs	FALSE	single-sample	metaspades	ERR1137069	MaxBin2
MGYG000087736	0.0582822	cov_fs	TRUE	single-sample	metaspades	ERR1137069	MaxBin2
MGYG000094267	0.2556	cov_fs	FALSE	single-sample	metaspades	ERR1137069	MaxBin2
MGYG000098030	0.0692942	cov_fs	TRUE	single-sample	metaspades	ERR1137069	MaxBin2
MGYG000109335	0.376944	cov_fs	TRUE	single-sample	metaspades	ERR1137069	MaxBin2
MGYG000116576	0.353739	cov_fs	FALSE	single-sample	metaspades	ERR1137069	MaxBin2
MGYG000116882	0.129694	cov_fs	TRUE	single-sample	metaspades	ERR1137069	MaxBin2
MGYG000123809	0.382709	cov_fs	FALSE	single-sample	metaspades	ERR1137069	MaxBin2
MGYG000150894	0.578805	cov_fs	FALSE	single-sample	metaspades	ERR1137069	MaxBin2
MGYG000157264	0.193748	cov_fs	FALSE	single-sample	metaspades	ERR1137069	MaxBin2
MGYG000159204	0.147425	cov_fs	FALSE	single-sample	metaspades	ERR1137069	MaxBin2
MGYG000160374	0.27134	cov_fs	FALSE	single-sample	metaspades	ERR1137069	MaxBin2
MGYG000174244	0.27425	cov_fs	FALSE	single-sample	metaspades	ERR1137069	MaxBin2
MGYG000183020	0.159615	cov_fs	FALSE	single-sample	metaspades	ERR1137069	MaxBin2
MGYG000193178	0.466313	cov_fs	FALSE	single-sample	metaspades	ERR1137069	MaxBin2
MGYG000202464	0.197766	cov_fs	FALSE	single-sample	metaspades	ERR1137069	MaxBin2
MGYG000215459	0.274958	cov_fs	FALSE	single-sample	metaspades	ERR1137069	MaxBin2
MGYG000233619	0.0506906	cov_fs	FALSE	single-sample	metaspades	ERR1137069	MaxBin2
MGYG000241626	0.312282	cov_fs	TRUE	single-sample	metaspades	ERR1137069	MaxBin2
MGYG000242818	0.325215	cov_fs	FALSE	single-sample	metaspades	ERR1137069	MaxBin2
MGYG000244611	0.149927	cov_fs	FALSE	single-sample	metaspades	ERR1137069	MaxBin2
MGYG000257482	0.300058	cov_fs	FALSE	single-sample	metaspades	ERR1137069	MaxBin2
MGYG000259736	0.0914844	cov_fs	FALSE	single-sample	metaspades	ERR1137069	MaxBin2
MGYG000276653	0.320397	cov_fs	FALSE	single-sample	metaspades	ERR1137069	MaxBin2
MGYG000282396	0.0525992	cov_fs	FALSE	single-sample	metaspades	ERR1137069	MaxBin2
MGYG000000002	0.11025	cov_fs	TRUE	single-sample	metaspades	ERR1136732	MaxBin2
MGYG000000137	0.202985	cov_fs	TRUE	single-sample	metaspades	ERR1136732	MaxBin2
MGYG000000213	0.0896612	cov_fs	TRUE	single-sample	metaspades	ERR1136732	MaxBin2
MGYG000000282	0.123902	cov_fs	TRUE	single-sample	metaspades	ERR1136732	MaxBin2
MGYG000001150	0.38362	cov_fs	FALSE	single-sample	metaspades	ERR1136732	MaxBin2
MGYG000002298	0.0901868	cov_fs	TRUE	single-sample	metaspades	ERR1136732	MaxBin2
MGYG000004269	0.109851	cov_fs	FALSE	single-sample	metaspades	ERR1136732	MaxBin2
MGYG000004931	0.0710858	cov_fs	TRUE	single-sample	metaspades	ERR1136732	MaxBin2
MGYG000005852	0.0384587	cov_fs	TRUE	single-sample	metaspades	ERR1136732	MaxBin2
MGYG000006403	0.0371035	cov_fs	TRUE	single-sample	metaspades	ERR1136732	MaxBin2
MGYG000006567	0.0905293	cov_fs	TRUE	single-sample	metaspades	ERR1136732	MaxBin2
MGYG000006570	0.345051	cov_fs	FALSE	single-sample	metaspades	ERR1136732	MaxBin2
MGYG000011410	0.191306	cov_fs	FALSE	single-sample	metaspades	ERR1136732	MaxBin2
MGYG000011958	0.0190925	cov_fs	FALSE	single-sample	metaspades	ERR1136732	MaxBin2
MGYG000012408	0.0844871	cov_fs	FALSE	single-sample	metaspades	ERR1136732	MaxBin2
MGYG000012731	0.320351	cov_fs	FALSE	single-sample	metaspades	ERR1136732	MaxBin2
MGYG000014513	0.0159772	cov_fs	FALSE	single-sample	metaspades	ERR1136732	MaxBin2
MGYG000015573	0.315265	cov_fs	FALSE	single-sample	metaspades	ERR1136732	MaxBin2
MGYG000019615	0.185516	cov_fs	FALSE	single-sample	metaspades	ERR1136732	MaxBin2
MGYG000021767	0.238059	cov_fs	FALSE	single-sample	metaspades	ERR1136732	MaxBin2
MGYG000023805	0.0445717	cov_fs	TRUE	single-sample	metaspades	ERR1136732	MaxBin2
MGYG000023987	0.276473	cov_fs	FALSE	single-sample	metaspades	ERR1136732	MaxBin2
MGYG000028731	0.129125	cov_fs	FALSE	single-sample	metaspades	ERR1136732	MaxBin2
MGYG000032902	0.499543	cov_fs	FALSE	single-sample	metaspades	ERR1136732	MaxBin2
MGYG000033861	0.296174	cov_fs	FALSE	single-sample	metaspades	ERR1136732	MaxBin2
MGYG000035404	0.158758	cov_fs	FALSE	single-sample	metaspades	ERR1136732	MaxBin2
MGYG000045527	0.21921	cov_fs	FALSE	single-sample	metaspades	ERR1136732	MaxBin2
MGYG000050398	0.103001	cov_fs	FALSE	single-sample	metaspades	ERR1136732	MaxBin2
MGYG000055436	0.0273509	cov_fs	FALSE	single-sample	metaspades	ERR1136732	MaxBin2
MGYG000055878	0.118957	cov_fs	FALSE	single-sample	metaspades	ERR1136732	MaxBin2
MGYG000057277	0.147092	cov_fs	FALSE	single-sample	metaspades	ERR1136732	MaxBin2
MGYG000058710	0.0685399	cov_fs	FALSE	single-sample	metaspades	ERR1136732	MaxBin2
MGYG000063194	0.499443	cov_fs	FALSE	single-sample	metaspades	ERR1136732	MaxBin2
MGYG000063766	0.303996	cov_fs	TRUE	single-sample	metaspades	ERR1136732	MaxBin2
MGYG000065835	0.322845	cov_fs	FALSE	single-sample	metaspades	ERR1136732	MaxBin2
MGYG000071414	0.298239	cov_fs	FALSE	single-sample	metaspades	ERR1136732	MaxBin2
MGYG000072656	0.0356829	cov_fs	FALSE	single-sample	metaspades	ERR1136732	MaxBin2
MGYG000076937	0.123066	cov_fs	FALSE	single-sample	metaspades	ERR1136732	MaxBin2
MGYG000080692	0.246807	cov_fs	FALSE	single-sample	metaspades	ERR1136732	MaxBin2
MGYG000088577	0.0484208	cov_fs	FALSE	single-sample	metaspades	ERR1136732	MaxBin2
MGYG000089048	0.468111	cov_fs	TRUE	single-sample	metaspades	ERR1136732	MaxBin2
MGYG000097154	0.356008	cov_fs	TRUE	single-sample	metaspades	ERR1136732	MaxBin2
MGYG000097907	0.0521289	cov_fs	FALSE	single-sample	metaspades	ERR1136732	MaxBin2
MGYG000099165	0.0527125	cov_fs	FALSE	single-sample	metaspades	ERR1136732	MaxBin2
MGYG000107881	0.0851285	cov_fs	TRUE	single-sample	metaspades	ERR1136732	MaxBin2
MGYG000111588	0.154955	cov_fs	FALSE	single-sample	metaspades	ERR1136732	MaxBin2
MGYG000117984	0.173885	cov_fs	FALSE	single-sample	metaspades	ERR1136732	MaxBin2
MGYG000120643	0.264631	cov_fs	FALSE	single-sample	metaspades	ERR1136732	MaxBin2
MGYG000125456	0.325081	cov_fs	FALSE	single-sample	metaspades	ERR1136732	MaxBin2
MGYG000128276	0.478512	cov_fs	FALSE	single-sample	metaspades	ERR1136732	MaxBin2
MGYG000129455	0.237722	cov_fs	FALSE	single-sample	metaspades	ERR1136732	MaxBin2
MGYG000131201	0.483029	cov_fs	FALSE	single-sample	metaspades	ERR1136732	MaxBin2
MGYG000135271	0.204184	cov_fs	TRUE	single-sample	metaspades	ERR1136732	MaxBin2
MGYG000143313	0.239367	cov_fs	TRUE	single-sample	metaspades	ERR1136732	MaxBin2
MGYG000148078	0.225324	cov_fs	TRUE	single-sample	metaspades	ERR1136732	MaxBin2
MGYG000149069	0.159014	cov_fs	FALSE	single-sample	metaspades	ERR1136732	MaxBin2
MGYG000159023	0.247652	cov_fs	FALSE	single-sample	metaspades	ERR1136732	MaxBin2
MGYG000160302	0.0358191	cov_fs	FALSE	single-sample	metaspades	ERR1136732	MaxBin2
MGYG000163751	0.260695	cov_fs	FALSE	single-sample	metaspades	ERR1136732	MaxBin2
MGYG000172975	0.0348433	cov_fs	FALSE	single-sample	metaspades	ERR1136732	MaxBin2
MGYG000174707	0.0146757	cov_fs	FALSE	single-sample	metaspades	ERR1136732	MaxBin2
MGYG000175601	0.139364	cov_fs	FALSE	single-sample	metaspades	ERR1136732	MaxBin2
MGYG000181603	0.499825	cov_fs	TRUE	single-sample	metaspades	ERR1136732	MaxBin2
MGYG000183102	0.203062	cov_fs	FALSE	single-sample	metaspades	ERR1136732	MaxBin2
MGYG000187260	0.104443	cov_fs	FALSE	single-sample	metaspades	ERR1136732	MaxBin2
MGYG000189162	0.798882	cov_fs	FALSE	single-sample	metaspades	ERR1136732	MaxBin2
MGYG000192379	0.146054	cov_fs	FALSE	single-sample	metaspades	ERR1136732	MaxBin2
MGYG000196587	0.202887	cov_fs	FALSE	single-sample	metaspades	ERR1136732	MaxBin2
MGYG000198353	0.0776558	cov_fs	TRUE	single-sample	metaspades	ERR1136732	MaxBin2
MGYG000199157	0.149578	cov_fs	FALSE	single-sample	metaspades	ERR1136732	MaxBin2
MGYG000202154	0.164471	cov_fs	FALSE	single-sample	metaspades	ERR1136732	MaxBin2
MGYG000203476	0.406367	cov_fs	FALSE	single-sample	metaspades	ERR1136732	MaxBin2
MGYG000206647	0.01168	cov_fs	TRUE	single-sample	metaspades	ERR1136732	MaxBin2
MGYG000214048	0.268399	cov_fs	FALSE	single-sample	metaspades	ERR1136732	MaxBin2
MGYG000216106	0.139816	cov_fs	FALSE	single-sample	metaspades	ERR1136732	MaxBin2
MGYG000219880	0.121328	cov_fs	TRUE	single-sample	metaspades	ERR1136732	MaxBin2
MGYG000226006	0.0471709	cov_fs	TRUE	single-sample	metaspades	ERR1136732	MaxBin2
MGYG000227760	0.122549	cov_fs	FALSE	single-sample	metaspades	ERR1136732	MaxBin2
MGYG000242300	0.239473	cov_fs	FALSE	single-sample	metaspades	ERR1136732	MaxBin2
MGYG000245069	0.0991999	cov_fs	FALSE	single-sample	metaspades	ERR1136732	MaxBin2
MGYG000256589	0.164472	cov_fs	TRUE	single-sample	metaspades	ERR1136732	MaxBin2
MGYG000267426	0.0792659	cov_fs	FALSE	single-sample	metaspades	ERR1136732	MaxBin2
MGYG000271571	0.116243	cov_fs	FALSE	single-sample	metaspades	ERR1136732	MaxBin2
MGYG000271767	0.129112	cov_fs	TRUE	single-sample	metaspades	ERR1136732	MaxBin2
MGYG000273505	0.284761	cov_fs	FALSE	single-sample	metaspades	ERR1136732	MaxBin2
MGYG000277465	0.149431	cov_fs	FALSE	single-sample	metaspades	ERR1136732	MaxBin2
MGYG000279174	0.262665	cov_fs	TRUE	single-sample	metaspades	ERR1136732	MaxBin2
MGYG000282716	0.102446	cov_fs	FALSE	single-sample	metaspades	ERR1136732	MaxBin2
MGYG000284844	0.042717	cov_fs	TRUE	single-sample	metaspades	ERR1136732	MaxBin2
MGYG000289069	0.51738	cov_fs	FALSE	single-sample	metaspades	ERR1136732	MaxBin2
MGYG000000002	0.135674	cov_fs	TRUE	multi-sample-all	metaspades	ERR1136942	MaxBin2
MGYG000000077	0.0888933	cov_fs	TRUE	multi-sample-all	metaspades	ERR1136942	MaxBin2
MGYG000002545	0.0816404	cov_fs	TRUE	multi-sample-all	metaspades	ERR1136942	MaxBin2
MGYG000004318	0.0855775	cov_fs	FALSE	multi-sample-all	metaspades	ERR1136942	MaxBin2
MGYG000004658	0.0791639	cov_fs	TRUE	multi-sample-all	metaspades	ERR1136942	MaxBin2
MGYG000005478	0.100603	cov_fs	TRUE	multi-sample-all	metaspades	ERR1136942	MaxBin2
MGYG000006261	0.103657	cov_fs	TRUE	multi-sample-all	metaspades	ERR1136942	MaxBin2
MGYG000006675	0.120045	cov_fs	TRUE	multi-sample-all	metaspades	ERR1136942	MaxBin2
MGYG000008142	0.0926932	cov_fs	TRUE	multi-sample-all	metaspades	ERR1136942	MaxBin2
MGYG000029571	0.261605	cov_fs	FALSE	multi-sample-all	metaspades	ERR1136942	MaxBin2
MGYG000040636	0.139754	cov_fs	TRUE	multi-sample-all	metaspades	ERR1136942	MaxBin2
MGYG000047208	0.456752	cov_fs	FALSE	multi-sample-all	metaspades	ERR1136942	MaxBin2
MGYG000047515	0.196264	cov_fs	FALSE	multi-sample-all	metaspades	ERR1136942	MaxBin2
MGYG000056766	0.211965	cov_fs	FALSE	multi-sample-all	metaspades	ERR1136942	MaxBin2
MGYG000064013	0.176279	cov_fs	FALSE	multi-sample-all	metaspades	ERR1136942	MaxBin2
MGYG000069998	0.178877	cov_fs	FALSE	multi-sample-all	metaspades	ERR1136942	MaxBin2
MGYG000073294	0.0883078	cov_fs	FALSE	multi-sample-all	metaspades	ERR1136942	MaxBin2
MGYG000082915	0.135326	cov_fs	TRUE	multi-sample-all	metaspades	ERR1136942	MaxBin2
MGYG000086222	0.0668656	cov_fs	FALSE	multi-sample-all	metaspades	ERR1136942	MaxBin2
MGYG000096315	0.322059	cov_fs	FALSE	multi-sample-all	metaspades	ERR1136942	MaxBin2
MGYG000111486	0.254071	cov_fs	FALSE	multi-sample-all	metaspades	ERR1136942	MaxBin2
MGYG000125262	0.223383	cov_fs	FALSE	multi-sample-all	metaspades	ERR1136942	MaxBin2
MGYG000144154	0.0812254	cov_fs	FALSE	multi-sample-all	metaspades	ERR1136942	MaxBin2
MGYG000147572	0.358922	cov_fs	FALSE	multi-sample-all	metaspades	ERR1136942	MaxBin2
MGYG000150053	0.270456	cov_fs	FALSE	multi-sample-all	metaspades	ERR1136942	MaxBin2
MGYG000155280	0.18039	cov_fs	FALSE	multi-sample-all	metaspades	ERR1136942	MaxBin2
MGYG000155907	0.183167	cov_fs	FALSE	multi-sample-all	metaspades	ERR1136942	MaxBin2
MGYG000158485	0.440702	cov_fs	FALSE	multi-sample-all	metaspades	ERR1136942	MaxBin2
MGYG000176827	0.120551	cov_fs	FALSE	multi-sample-all	metaspades	ERR1136942	MaxBin2
MGYG000184799	0.0602497	cov_fs	FALSE	multi-sample-all	metaspades	ERR1136942	MaxBin2
MGYG000187728	0.236995	cov_fs	FALSE	multi-sample-all	metaspades	ERR1136942	MaxBin2
MGYG000193567	0.059846	cov_fs	FALSE	multi-sample-all	metaspades	ERR1136942	MaxBin2
MGYG000195427	0.237372	cov_fs	TRUE	multi-sample-all	metaspades	ERR1136942	MaxBin2
MGYG000198576	0.248632	cov_fs	FALSE	multi-sample-all	metaspades	ERR1136942	MaxBin2
MGYG000204633	0.364803	cov_fs	FALSE	multi-sample-all	metaspades	ERR1136942	MaxBin2
MGYG000205229	0.259803	cov_fs	FALSE	multi-sample-all	metaspades	ERR1136942	MaxBin2
MGYG000216280	0.233822	cov_fs	FALSE	multi-sample-all	metaspades	ERR1136942	MaxBin2
MGYG000219880	0.175435	cov_fs	TRUE	multi-sample-all	metaspades	ERR1136942	MaxBin2
MGYG000241805	0.335595	cov_fs	FALSE	multi-sample-all	metaspades	ERR1136942	MaxBin2
MGYG000242841	0.32485	cov_fs	FALSE	multi-sample-all	metaspades	ERR1136942	MaxBin2
MGYG000272129	0.401469	cov_fs	FALSE	multi-sample-all	metaspades	ERR1136942	MaxBin2
MGYG000272820	0.203407	cov_fs	FALSE	multi-sample-all	metaspades	ERR1136942	MaxBin2
MGYG000277323	0.086128	cov_fs	FALSE	multi-sample-all	metaspades	ERR1136942	MaxBin2
MGYG000277658	0.323826	cov_fs	FALSE	multi-sample-all	metaspades	ERR1136942	MaxBin2
MGYG000000028	0.27586	cov_fs	TRUE	multi-sample-all	metaspades	ERR1137218	MaxBin2
MGYG000000033	0.172278	cov_fs	TRUE	multi-sample-all	metaspades	ERR1137218	MaxBin2
MGYG000004358	0.191613	cov_fs	FALSE	multi-sample-all	metaspades	ERR1137218	MaxBin2
MGYG000005478	0.208043	cov_fs	TRUE	multi-sample-all	metaspades	ERR1137218	MaxBin2
MGYG000006858	0.130816	cov_fs	TRUE	multi-sample-all	metaspades	ERR1137218	MaxBin2
MGYG000020931	0.0783662	cov_fs	FALSE	multi-sample-all	metaspades	ERR1137218	MaxBin2
MGYG000021014	0.19309	cov_fs	TRUE	multi-sample-all	metaspades	ERR1137218	MaxBin2
MGYG000022844	0.289631	cov_fs	TRUE	multi-sample-all	metaspades	ERR1137218	MaxBin2
MGYG000025661	0.257682	cov_fs	TRUE	multi-sample-all	metaspades	ERR1137218	MaxBin2
MGYG000029255	0.149221	cov_fs	FALSE	multi-sample-all	metaspades	ERR1137218	MaxBin2
MGYG000041818	0.589572	cov_fs	FALSE	multi-sample-all	metaspades	ERR1137218	MaxBin2
MGYG000076531	0.0507267	cov_fs	FALSE	multi-sample-all	metaspades	ERR1137218	MaxBin2
MGYG000107881	0.142409	cov_fs	TRUE	multi-sample-all	metaspades	ERR1137218	MaxBin2
MGYG000112115	0.0879462	cov_fs	TRUE	multi-sample-all	metaspades	ERR1137218	MaxBin2
MGYG000119071	0.112244	cov_fs	FALSE	multi-sample-all	metaspades	ERR1137218	MaxBin2
MGYG000120901	0.252321	cov_fs	FALSE	multi-sample-all	metaspades	ERR1137218	MaxBin2
MGYG000122559	0.111526	cov_fs	FALSE	multi-sample-all	metaspades	ERR1137218	MaxBin2
MGYG000159471	0.183705	cov_fs	FALSE	multi-sample-all	metaspades	ERR1137218	MaxBin2
MGYG000164241	0.276053	cov_fs	FALSE	multi-sample-all	metaspades	ERR1137218	MaxBin2
MGYG000165472	0.145122	cov_fs	FALSE	multi-sample-all	metaspades	ERR1137218	MaxBin2
MGYG000168175	0.238269	cov_fs	FALSE	multi-sample-all	metaspades	ERR1137218	MaxBin2
MGYG000190151	0.42531	cov_fs	FALSE	multi-sample-all	metaspades	ERR1137218	MaxBin2
MGYG000195427	0.23216	cov_fs	TRUE	multi-sample-all	metaspades	ERR1137218	MaxBin2
MGYG000206647	0.0742058	cov_fs	TRUE	multi-sample-all	metaspades	ERR1137218	MaxBin2
MGYG000211517	0.241729	cov_fs	FALSE	multi-sample-all	metaspades	ERR1137218	MaxBin2
MGYG000221347	0.260142	cov_fs	TRUE	multi-sample-all	metaspades	ERR1137218	MaxBin2
MGYG000224803	0.184161	cov_fs	FALSE	multi-sample-all	metaspades	ERR1137218	MaxBin2
MGYG000226313	0.180237	cov_fs	TRUE	multi-sample-all	metaspades	ERR1137218	MaxBin2
MGYG000232769	0.0816362	cov_fs	TRUE	multi-sample-all	metaspades	ERR1137218	MaxBin2
MGYG000241024	0.235101	cov_fs	TRUE	multi-sample-all	metaspades	ERR1137218	MaxBin2
MGYG000246434	0.0902638	cov_fs	FALSE	multi-sample-all	metaspades	ERR1137218	MaxBin2
MGYG000251196	0.365907	cov_fs	FALSE	multi-sample-all	metaspades	ERR1137218	MaxBin2
MGYG000255874	0.493504	cov_fs	FALSE	multi-sample-all	metaspades	ERR1137218	MaxBin2
MGYG000258696	0.266703	cov_fs	TRUE	multi-sample-all	metaspades	ERR1137218	MaxBin2
MGYG000265619	0.307838	cov_fs	FALSE	multi-sample-all	metaspades	ERR1137218	MaxBin2
MGYG000271380	0.309553	cov_fs	FALSE	multi-sample-all	metaspades	ERR1137218	MaxBin2
MGYG000271811	0.0628157	cov_fs	FALSE	multi-sample-all	metaspades	ERR1137218	MaxBin2
MGYG000277401	0.147906	cov_fs	TRUE	multi-sample-all	metaspades	ERR1137218	MaxBin2
MGYG000280034	0.14883	cov_fs	FALSE	multi-sample-all	metaspades	ERR1137218	MaxBin2
MGYG000000002	0.121997	cov_fs	TRUE	multi-sample-mash	metaspades	ERR1136718	MaxBin2
MGYG000000041	0.100612	cov_fs	TRUE	multi-sample-mash	metaspades	ERR1136718	MaxBin2
MGYG000000084	0.126706	cov_fs	TRUE	multi-sample-mash	metaspades	ERR1136718	MaxBin2
MGYG000000187	0.0660699	cov_fs	TRUE	multi-sample-mash	metaspades	ERR1136718	MaxBin2
MGYG000000204	0.362869	cov_fs	TRUE	multi-sample-mash	metaspades	ERR1136718	MaxBin2
MGYG000000243	0.0684054	cov_fs	TRUE	multi-sample-mash	metaspades	ERR1136718	MaxBin2
MGYG000001310	0.147299	cov_fs	TRUE	multi-sample-mash	metaspades	ERR1136718	MaxBin2
MGYG000002274	0.0450194	cov_fs	TRUE	multi-sample-mash	metaspades	ERR1136718	MaxBin2
MGYG000002312	0.125441	cov_fs	TRUE	multi-sample-mash	metaspades	ERR1136718	MaxBin2
MGYG000002509	0.119845	cov_fs	TRUE	multi-sample-mash	metaspades	ERR1136718	MaxBin2
MGYG000002545	0.0690762	cov_fs	TRUE	multi-sample-mash	metaspades	ERR1136718	MaxBin2
MGYG000004777	0.116459	cov_fs	TRUE	multi-sample-mash	metaspades	ERR1136718	MaxBin2
MGYG000004959	0.171466	cov_fs	TRUE	multi-sample-mash	metaspades	ERR1136718	MaxBin2
MGYG000012761	0.21074	cov_fs	FALSE	multi-sample-mash	metaspades	ERR1136718	MaxBin2
MGYG000019580	0.204832	cov_fs	FALSE	multi-sample-mash	metaspades	ERR1136718	MaxBin2
MGYG000020040	0.0754598	cov_fs	FALSE	multi-sample-mash	metaspades	ERR1136718	MaxBin2
MGYG000022844	0.153478	cov_fs	TRUE	multi-sample-mash	metaspades	ERR1136718	MaxBin2
MGYG000027640	0.134835	cov_fs	FALSE	multi-sample-mash	metaspades	ERR1136718	MaxBin2
MGYG000030891	0.074813	cov_fs	FALSE	multi-sample-mash	metaspades	ERR1136718	MaxBin2
MGYG000031089	0.114724	cov_fs	FALSE	multi-sample-mash	metaspades	ERR1136718	MaxBin2
MGYG000033873	0.182716	cov_fs	TRUE	multi-sample-mash	metaspades	ERR1136718	MaxBin2
MGYG000035531	0.0842089	cov_fs	FALSE	multi-sample-mash	metaspades	ERR1136718	MaxBin2
MGYG000036379	0.0672156	cov_fs	FALSE	multi-sample-mash	metaspades	ERR1136718	MaxBin2
MGYG000049266	0.109558	cov_fs	TRUE	multi-sample-mash	metaspades	ERR1136718	MaxBin2
MGYG000051422	0.163365	cov_fs	FALSE	multi-sample-mash	metaspades	ERR1136718	MaxBin2
MGYG000052959	0.109233	cov_fs	FALSE	multi-sample-mash	metaspades	ERR1136718	MaxBin2
MGYG000057366	0.210564	cov_fs	TRUE	multi-sample-mash	metaspades	ERR1136718	MaxBin2
MGYG000062799	0.100878	cov_fs	FALSE	multi-sample-mash	metaspades	ERR1136718	MaxBin2
MGYG000063706	0.486394	cov_fs	FALSE	multi-sample-mash	metaspades	ERR1136718	MaxBin2
MGYG000074805	0.194598	cov_fs	FALSE	multi-sample-mash	metaspades	ERR1136718	MaxBin2
MGYG000078960	0.295691	cov_fs	FALSE	multi-sample-mash	metaspades	ERR1136718	MaxBin2
MGYG000090801	0.169043	cov_fs	FALSE	multi-sample-mash	metaspades	ERR1136718	MaxBin2
MGYG000092568	0.07273	cov_fs	FALSE	multi-sample-mash	metaspades	ERR1136718	MaxBin2
MGYG000096320	0.285209	cov_fs	FALSE	multi-sample-mash	metaspades	ERR1136718	MaxBin2
MGYG000101733	0.199693	cov_fs	FALSE	multi-sample-mash	metaspades	ERR1136718	MaxBin2
MGYG000105383	0.100075	cov_fs	FALSE	multi-sample-mash	metaspades	ERR1136718	MaxBin2
MGYG000105993	0.160621	cov_fs	FALSE	multi-sample-mash	metaspades	ERR1136718	MaxBin2
MGYG000107653	0.174688	cov_fs	FALSE	multi-sample-mash	metaspades	ERR1136718	MaxBin2
MGYG000107881	0.15683	cov_fs	TRUE	multi-sample-mash	metaspades	ERR1136718	MaxBin2
MGYG000108813	0.083353	cov_fs	FALSE	multi-sample-mash	metaspades	ERR1136718	MaxBin2
MGYG000111871	0.0613108	cov_fs	TRUE	multi-sample-mash	metaspades	ERR1136718	MaxBin2
MGYG000113886	0.0567139	cov_fs	FALSE	multi-sample-mash	metaspades	ERR1136718	MaxBin2
MGYG000125473	0.0479694	cov_fs	TRUE	multi-sample-mash	metaspades	ERR1136718	MaxBin2
MGYG000133645	0.238388	cov_fs	TRUE	multi-sample-mash	metaspades	ERR1136718	MaxBin2
MGYG000135271	0.147757	cov_fs	TRUE	multi-sample-mash	metaspades	ERR1136718	MaxBin2
MGYG000137321	0.0489873	cov_fs	FALSE	multi-sample-mash	metaspades	ERR1136718	MaxBin2
MGYG000139912	0.0639618	cov_fs	FALSE	multi-sample-mash	metaspades	ERR1136718	MaxBin2
MGYG000144849	0.117547	cov_fs	TRUE	multi-sample-mash	metaspades	ERR1136718	MaxBin2
MGYG000145058	0.119077	cov_fs	FALSE	multi-sample-mash	metaspades	ERR1136718	MaxBin2
MGYG000146759	0.0846324	cov_fs	TRUE	multi-sample-mash	metaspades	ERR1136718	MaxBin2
MGYG000148377	0.138964	cov_fs	TRUE	multi-sample-mash	metaspades	ERR1136718	MaxBin2
MGYG000148686	0.160645	cov_fs	FALSE	multi-sample-mash	metaspades	ERR1136718	MaxBin2
MGYG000150053	0.0722176	cov_fs	FALSE	multi-sample-mash	metaspades	ERR1136718	MaxBin2
MGYG000150979	0.0563268	cov_fs	FALSE	multi-sample-mash	metaspades	ERR1136718	MaxBin2
MGYG000154372	0.033848	cov_fs	FALSE	multi-sample-mash	metaspades	ERR1136718	MaxBin2
MGYG000157979	0.157775	cov_fs	FALSE	multi-sample-mash	metaspades	ERR1136718	MaxBin2
MGYG000163960	0.124113	cov_fs	TRUE	multi-sample-mash	metaspades	ERR1136718	MaxBin2
MGYG000170598	0.06162	cov_fs	FALSE	multi-sample-mash	metaspades	ERR1136718	MaxBin2
MGYG000172602	0.468154	cov_fs	FALSE	multi-sample-mash	metaspades	ERR1136718	MaxBin2
MGYG000173333	0.138062	cov_fs	FALSE	multi-sample-mash	metaspades	ERR1136718	MaxBin2
MGYG000175384	0.233605	cov_fs	FALSE	multi-sample-mash	metaspades	ERR1136718	MaxBin2
MGYG000176269	0.113677	cov_fs	FALSE	multi-sample-mash	metaspades	ERR1136718	MaxBin2
MGYG000185059	0.0804274	cov_fs	FALSE	multi-sample-mash	metaspades	ERR1136718	MaxBin2
MGYG000196001	0.309669	cov_fs	FALSE	multi-sample-mash	metaspades	ERR1136718	MaxBin2
MGYG000197249	0.103229	cov_fs	FALSE	multi-sample-mash	metaspades	ERR1136718	MaxBin2
MGYG000200385	0.131478	cov_fs	TRUE	multi-sample-mash	metaspades	ERR1136718	MaxBin2
MGYG000206647	0.196932	cov_fs	TRUE	multi-sample-mash	metaspades	ERR1136718	MaxBin2
MGYG000215758	0.00472628	cov_fs	FALSE	multi-sample-mash	metaspades	ERR1136718	MaxBin2
MGYG000216912	0.186655	cov_fs	FALSE	multi-sample-mash	metaspades	ERR1136718	MaxBin2
MGYG000216939	0.11024	cov_fs	FALSE	multi-sample-mash	metaspades	ERR1136718	MaxBin2
MGYG000218795	0.174764	cov_fs	TRUE	multi-sample-mash	metaspades	ERR1136718	MaxBin2
MGYG000220402	0.167373	cov_fs	FALSE	multi-sample-mash	metaspades	ERR1136718	MaxBin2
MGYG000229033	0.199467	cov_fs	FALSE	multi-sample-mash	metaspades	ERR1136718	MaxBin2
MGYG000232128	0.0564184	cov_fs	FALSE	multi-sample-mash	metaspades	ERR1136718	MaxBin2
MGYG000235192	0.0846513	cov_fs	TRUE	multi-sample-mash	metaspades	ERR1136718	MaxBin2
MGYG000236425	0.0634511	cov_fs	FALSE	multi-sample-mash	metaspades	ERR1136718	MaxBin2
MGYG000245520	0.0667454	cov_fs	TRUE	multi-sample-mash	metaspades	ERR1136718	MaxBin2
MGYG000248876	0.0567365	cov_fs	FALSE	multi-sample-mash	metaspades	ERR1136718	MaxBin2
MGYG000255693	0.219954	cov_fs	FALSE	multi-sample-mash	metaspades	ERR1136718	MaxBin2
MGYG000256652	0.0479601	cov_fs	FALSE	multi-sample-mash	metaspades	ERR1136718	MaxBin2
MGYG000258727	0.0706539	cov_fs	FALSE	multi-sample-mash	metaspades	ERR1136718	MaxBin2
MGYG000259912	0.173131	cov_fs	FALSE	multi-sample-mash	metaspades	ERR1136718	MaxBin2
MGYG000260592	0.0509123	cov_fs	FALSE	multi-sample-mash	metaspades	ERR1136718	MaxBin2
MGYG000263640	0.103617	cov_fs	TRUE	multi-sample-mash	metaspades	ERR1136718	MaxBin2
MGYG000271767	0.0931529	cov_fs	TRUE	multi-sample-mash	metaspades	ERR1136718	MaxBin2
MGYG000274490	0.105058	cov_fs	TRUE	multi-sample-mash	metaspades	ERR1136718	MaxBin2
MGYG000275582	0.160636	cov_fs	FALSE	multi-sample-mash	metaspades	ERR1136718	MaxBin2
MGYG000280452	0.133079	cov_fs	TRUE	multi-sample-mash	metaspades	ERR1136718	MaxBin2
MGYG000000002	0.147667	cov_fs	TRUE	single-sample	metaspades	ERR1137200	MaxBin2
MGYG000000077	0.133345	cov_fs	TRUE	single-sample	metaspades	ERR1137200	MaxBin2
MGYG000000969	0.160391	cov_fs	FALSE	single-sample	metaspades	ERR1137200	MaxBin2
MGYG000004353	0.200784	cov_fs	FALSE	single-sample	metaspades	ERR1137200	MaxBin2
MGYG000006994	0.135442	cov_fs	TRUE	single-sample	metaspades	ERR1137200	MaxBin2
MGYG000012155	0.229852	cov_fs	TRUE	single-sample	metaspades	ERR1137200	MaxBin2
MGYG000015189	0.150891	cov_fs	FALSE	single-sample	metaspades	ERR1137200	MaxBin2
MGYG000016589	0.0507002	cov_fs	FALSE	single-sample	metaspades	ERR1137200	MaxBin2
MGYG000019130	0.222599	cov_fs	FALSE	single-sample	metaspades	ERR1137200	MaxBin2
MGYG000021014	0.17117	cov_fs	TRUE	single-sample	metaspades	ERR1137200	MaxBin2
MGYG000025754	0.175924	cov_fs	FALSE	single-sample	metaspades	ERR1137200	MaxBin2
MGYG000026199	0.832138	cov_fs	FALSE	single-sample	metaspades	ERR1137200	MaxBin2
MGYG000036028	0.128578	cov_fs	TRUE	single-sample	metaspades	ERR1137200	MaxBin2
MGYG000037436	0.123811	cov_fs	FALSE	single-sample	metaspades	ERR1137200	MaxBin2
MGYG000062799	0.220074	cov_fs	FALSE	single-sample	metaspades	ERR1137200	MaxBin2
MGYG000065243	0.139857	cov_fs	FALSE	single-sample	metaspades	ERR1137200	MaxBin2
MGYG000065333	0.143295	cov_fs	FALSE	single-sample	metaspades	ERR1137200	MaxBin2
MGYG000100833	0.131099	cov_fs	TRUE	single-sample	metaspades	ERR1137200	MaxBin2
MGYG000101602	0.773093	cov_fs	FALSE	single-sample	metaspades	ERR1137200	MaxBin2
MGYG000104419	0.538921	cov_fs	FALSE	single-sample	metaspades	ERR1137200	MaxBin2
MGYG000116223	0.701012	cov_fs	FALSE	single-sample	metaspades	ERR1137200	MaxBin2
MGYG000119520	0.161865	cov_fs	FALSE	single-sample	metaspades	ERR1137200	MaxBin2
MGYG000125473	0.129881	cov_fs	TRUE	single-sample	metaspades	ERR1137200	MaxBin2
MGYG000126476	0.458296	cov_fs	FALSE	single-sample	metaspades	ERR1137200	MaxBin2
MGYG000128707	0.231802	cov_fs	FALSE	single-sample	metaspades	ERR1137200	MaxBin2
MGYG000137205	0.196164	cov_fs	FALSE	single-sample	metaspades	ERR1137200	MaxBin2
MGYG000152205	0.458253	cov_fs	FALSE	single-sample	metaspades	ERR1137200	MaxBin2
MGYG000158548	0.401231	cov_fs	FALSE	single-sample	metaspades	ERR1137200	MaxBin2
MGYG000162000	0.131611	cov_fs	FALSE	single-sample	metaspades	ERR1137200	MaxBin2
MGYG000165403	0.165175	cov_fs	FALSE	single-sample	metaspades	ERR1137200	MaxBin2
MGYG000167639	0.606288	cov_fs	FALSE	single-sample	metaspades	ERR1137200	MaxBin2
MGYG000168454	0.234226	cov_fs	FALSE	single-sample	metaspades	ERR1137200	MaxBin2
MGYG000171169	0.28175	cov_fs	FALSE	single-sample	metaspades	ERR1137200	MaxBin2
MGYG000178807	0.569669	cov_fs	FALSE	single-sample	metaspades	ERR1137200	MaxBin2
MGYG000179621	0.132336	cov_fs	TRUE	single-sample	metaspades	ERR1137200	MaxBin2
MGYG000182480	0.497112	cov_fs	FALSE	single-sample	metaspades	ERR1137200	MaxBin2
MGYG000186119	0.563186	cov_fs	FALSE	single-sample	metaspades	ERR1137200	MaxBin2
MGYG000199723	0.23284	cov_fs	TRUE	single-sample	metaspades	ERR1137200	MaxBin2
MGYG000206448	0.258677	cov_fs	FALSE	single-sample	metaspades	ERR1137200	MaxBin2
MGYG000209678	0.137876	cov_fs	FALSE	single-sample	metaspades	ERR1137200	MaxBin2
MGYG000213140	0.285707	cov_fs	FALSE	single-sample	metaspades	ERR1137200	MaxBin2
MGYG000218303	0.316403	cov_fs	FALSE	single-sample	metaspades	ERR1137200	MaxBin2
MGYG000221861	0.118409	cov_fs	FALSE	single-sample	metaspades	ERR1137200	MaxBin2
MGYG000233135	0.627378	cov_fs	FALSE	single-sample	metaspades	ERR1137200	MaxBin2
MGYG000235777	0.339116	cov_fs	FALSE	single-sample	metaspades	ERR1137200	MaxBin2
MGYG000238456	0.231628	cov_fs	FALSE	single-sample	metaspades	ERR1137200	MaxBin2
MGYG000241549	0.186973	cov_fs	TRUE	single-sample	metaspades	ERR1137200	MaxBin2
MGYG000250617	0.205376	cov_fs	FALSE	single-sample	metaspades	ERR1137200	MaxBin2
MGYG000250664	0.750617	cov_fs	FALSE	single-sample	metaspades	ERR1137200	MaxBin2
MGYG000261193	0.102834	cov_fs	FALSE	single-sample	metaspades	ERR1137200	MaxBin2
MGYG000270681	0.241097	cov_fs	FALSE	single-sample	metaspades	ERR1137200	MaxBin2
MGYG000276653	0.259517	cov_fs	FALSE	single-sample	metaspades	ERR1137200	MaxBin2
MGYG000280452	0.408012	cov_fs	TRUE	single-sample	metaspades	ERR1137200	MaxBin2
MGYG000283086	0.328349	cov_fs	FALSE	single-sample	metaspades	ERR1137200	MaxBin2
MGYG000288796	0.291242	cov_fs	FALSE	single-sample	metaspades	ERR1137200	MaxBin2
MGYG000000002	0.186276	cov_fs	TRUE	multi-sample-mash	metaspades	ERR1136942	MaxBin2
MGYG000000077	0.245599	cov_fs	TRUE	multi-sample-mash	metaspades	ERR1136942	MaxBin2
MGYG000002545	0.0788479	cov_fs	TRUE	multi-sample-mash	metaspades	ERR1136942	MaxBin2
MGYG000004318	0.0422635	cov_fs	FALSE	multi-sample-mash	metaspades	ERR1136942	MaxBin2
MGYG000004658	0.183878	cov_fs	TRUE	multi-sample-mash	metaspades	ERR1136942	MaxBin2
MGYG000005478	0.236964	cov_fs	TRUE	multi-sample-mash	metaspades	ERR1136942	MaxBin2
MGYG000006261	0.126979	cov_fs	TRUE	multi-sample-mash	metaspades	ERR1136942	MaxBin2
MGYG000006675	0.292298	cov_fs	TRUE	multi-sample-mash	metaspades	ERR1136942	MaxBin2
MGYG000008142	0.0611898	cov_fs	TRUE	multi-sample-mash	metaspades	ERR1136942	MaxBin2
MGYG000029571	0.188023	cov_fs	FALSE	multi-sample-mash	metaspades	ERR1136942	MaxBin2
MGYG000040636	0.0723573	cov_fs	TRUE	multi-sample-mash	metaspades	ERR1136942	MaxBin2
MGYG000047208	0.369326	cov_fs	FALSE	multi-sample-mash	metaspades	ERR1136942	MaxBin2
MGYG000047515	0.159683	cov_fs	FALSE	multi-sample-mash	metaspades	ERR1136942	MaxBin2
MGYG000056766	0.16288	cov_fs	FALSE	multi-sample-mash	metaspades	ERR1136942	MaxBin2
MGYG000064013	0.17428	cov_fs	FALSE	multi-sample-mash	metaspades	ERR1136942	MaxBin2
MGYG000069998	0.220842	cov_fs	FALSE	multi-sample-mash	metaspades	ERR1136942	MaxBin2
MGYG000073294	0.173296	cov_fs	FALSE	multi-sample-mash	metaspades	ERR1136942	MaxBin2
MGYG000082915	0.0586103	cov_fs	TRUE	multi-sample-mash	metaspades	ERR1136942	MaxBin2
MGYG000086222	0.0610069	cov_fs	FALSE	multi-sample-mash	metaspades	ERR1136942	MaxBin2
MGYG000096315	0.25202	cov_fs	FALSE	multi-sample-mash	metaspades	ERR1136942	MaxBin2
MGYG000111486	0.355887	cov_fs	FALSE	multi-sample-mash	metaspades	ERR1136942	MaxBin2
MGYG000125262	0.196307	cov_fs	FALSE	multi-sample-mash	metaspades	ERR1136942	MaxBin2
MGYG000144154	0.0441619	cov_fs	FALSE	multi-sample-mash	metaspades	ERR1136942	MaxBin2
MGYG000147572	0.180296	cov_fs	FALSE	multi-sample-mash	metaspades	ERR1136942	MaxBin2
MGYG000150053	0.0744457	cov_fs	FALSE	multi-sample-mash	metaspades	ERR1136942	MaxBin2
MGYG000155280	0.096449	cov_fs	FALSE	multi-sample-mash	metaspades	ERR1136942	MaxBin2
MGYG000155907	0.188612	cov_fs	FALSE	multi-sample-mash	metaspades	ERR1136942	MaxBin2
MGYG000158485	0.264656	cov_fs	FALSE	multi-sample-mash	metaspades	ERR1136942	MaxBin2
MGYG000176827	0.143241	cov_fs	FALSE	multi-sample-mash	metaspades	ERR1136942	MaxBin2
MGYG000184799	0.0415657	cov_fs	FALSE	multi-sample-mash	metaspades	ERR1136942	MaxBin2
MGYG000187728	0.310802	cov_fs	FALSE	multi-sample-mash	metaspades	ERR1136942	MaxBin2
MGYG000193567	0.0567683	cov_fs	FALSE	multi-sample-mash	metaspades	ERR1136942	MaxBin2
MGYG000195427	0.0968214	cov_fs	TRUE	multi-sample-mash	metaspades	ERR1136942	MaxBin2
MGYG000198576	0.131968	cov_fs	FALSE	multi-sample-mash	metaspades	ERR1136942	MaxBin2
MGYG000204633	0.309879	cov_fs	FALSE	multi-sample-mash	metaspades	ERR1136942	MaxBin2
MGYG000205229	0.48666	cov_fs	FALSE	multi-sample-mash	metaspades	ERR1136942	MaxBin2
MGYG000216280	0.174602	cov_fs	FALSE	multi-sample-mash	metaspades	ERR1136942	MaxBin2
MGYG000219880	0.111805	cov_fs	TRUE	multi-sample-mash	metaspades	ERR1136942	MaxBin2
MGYG000241805	0.208965	cov_fs	FALSE	multi-sample-mash	metaspades	ERR1136942	MaxBin2
MGYG000242841	0.40209	cov_fs	FALSE	multi-sample-mash	metaspades	ERR1136942	MaxBin2
MGYG000272129	0.339994	cov_fs	FALSE	multi-sample-mash	metaspades	ERR1136942	MaxBin2
MGYG000272820	0.13241	cov_fs	FALSE	multi-sample-mash	metaspades	ERR1136942	MaxBin2
MGYG000277323	0.401408	cov_fs	FALSE	multi-sample-mash	metaspades	ERR1136942	MaxBin2
MGYG000277658	0.27299	cov_fs	FALSE	multi-sample-mash	metaspades	ERR1136942	MaxBin2
MGYG000000022	0.0503647	cov_fs	TRUE	multi-sample-mash	metaspades	ERR1137171	MaxBin2
MGYG000000045	0.152034	cov_fs	TRUE	multi-sample-mash	metaspades	ERR1137171	MaxBin2
MGYG000000077	0.0754746	cov_fs	TRUE	multi-sample-mash	metaspades	ERR1137171	MaxBin2
MGYG000000084	0.427113	cov_fs	TRUE	multi-sample-mash	metaspades	ERR1137171	MaxBin2
MGYG000000280	0.110234	cov_fs	TRUE	multi-sample-mash	metaspades	ERR1137171	MaxBin2
MGYG000000876	0.0162962	cov_fs	FALSE	multi-sample-mash	metaspades	ERR1137171	MaxBin2
MGYG000001310	0.129194	cov_fs	TRUE	multi-sample-mash	metaspades	ERR1137171	MaxBin2
MGYG000002286	0.281834	cov_fs	TRUE	multi-sample-mash	metaspades	ERR1137171	MaxBin2
MGYG000002517	0.122848	cov_fs	TRUE	multi-sample-mash	metaspades	ERR1137171	MaxBin2
MGYG000002545	0.0569538	cov_fs	TRUE	multi-sample-mash	metaspades	ERR1137171	MaxBin2
MGYG000004519	0.135725	cov_fs	FALSE	multi-sample-mash	metaspades	ERR1137171	MaxBin2
MGYG000004679	0.00863221	cov_fs	FALSE	multi-sample-mash	metaspades	ERR1137171	MaxBin2
MGYG000005127	0.159667	cov_fs	TRUE	multi-sample-mash	metaspades	ERR1137171	MaxBin2
MGYG000005943	0.0136946	cov_fs	TRUE	multi-sample-mash	metaspades	ERR1137171	MaxBin2
MGYG000006567	0.0775203	cov_fs	TRUE	multi-sample-mash	metaspades	ERR1137171	MaxBin2
MGYG000006838	0.0685288	cov_fs	TRUE	multi-sample-mash	metaspades	ERR1137171	MaxBin2
MGYG000006874	0.0585821	cov_fs	TRUE	multi-sample-mash	metaspades	ERR1137171	MaxBin2
MGYG000010975	0.0985374	cov_fs	TRUE	multi-sample-mash	metaspades	ERR1137171	MaxBin2
MGYG000013049	0.103907	cov_fs	TRUE	multi-sample-mash	metaspades	ERR1137171	MaxBin2
MGYG000018853	0.288582	cov_fs	FALSE	multi-sample-mash	metaspades	ERR1137171	MaxBin2
MGYG000019811	0.0284124	cov_fs	FALSE	multi-sample-mash	metaspades	ERR1137171	MaxBin2
MGYG000037878	0.16381	cov_fs	FALSE	multi-sample-mash	metaspades	ERR1137171	MaxBin2
MGYG000046689	0.294327	cov_fs	FALSE	multi-sample-mash	metaspades	ERR1137171	MaxBin2
MGYG000048105	0.0827187	cov_fs	FALSE	multi-sample-mash	metaspades	ERR1137171	MaxBin2
MGYG000054353	0.0380587	cov_fs	FALSE	multi-sample-mash	metaspades	ERR1137171	MaxBin2
MGYG000076981	0.28941	cov_fs	FALSE	multi-sample-mash	metaspades	ERR1137171	MaxBin2
MGYG000082533	0.147753	cov_fs	FALSE	multi-sample-mash	metaspades	ERR1137171	MaxBin2
MGYG000082886	0.138393	cov_fs	FALSE	multi-sample-mash	metaspades	ERR1137171	MaxBin2
MGYG000087030	0.103799	cov_fs	FALSE	multi-sample-mash	metaspades	ERR1137171	MaxBin2
MGYG000088703	0.165024	cov_fs	FALSE	multi-sample-mash	metaspades	ERR1137171	MaxBin2
MGYG000089829	0.22459	cov_fs	FALSE	multi-sample-mash	metaspades	ERR1137171	MaxBin2
MGYG000094943	0.121892	cov_fs	FALSE	multi-sample-mash	metaspades	ERR1137171	MaxBin2
MGYG000095083	0.140658	cov_fs	FALSE	multi-sample-mash	metaspades	ERR1137171	MaxBin2
MGYG000095436	0.0210109	cov_fs	FALSE	multi-sample-mash	metaspades	ERR1137171	MaxBin2
MGYG000097084	0.0851466	cov_fs	TRUE	multi-sample-mash	metaspades	ERR1137171	MaxBin2
MGYG000107881	0.158429	cov_fs	TRUE	multi-sample-mash	metaspades	ERR1137171	MaxBin2
MGYG000116843	0.101107	cov_fs	FALSE	multi-sample-mash	metaspades	ERR1137171	MaxBin2
MGYG000122815	0.0347132	cov_fs	TRUE	multi-sample-mash	metaspades	ERR1137171	MaxBin2
MGYG000128626	0.0406292	cov_fs	FALSE	multi-sample-mash	metaspades	ERR1137171	MaxBin2
MGYG000130157	0.416178	cov_fs	FALSE	multi-sample-mash	metaspades	ERR1137171	MaxBin2
MGYG000136132	0.0445602	cov_fs	FALSE	multi-sample-mash	metaspades	ERR1137171	MaxBin2
MGYG000137221	0.157058	cov_fs	TRUE	multi-sample-mash	metaspades	ERR1137171	MaxBin2
MGYG000138137	0.0384948	cov_fs	FALSE	multi-sample-mash	metaspades	ERR1137171	MaxBin2
MGYG000148872	0.0734447	cov_fs	FALSE	multi-sample-mash	metaspades	ERR1137171	MaxBin2
MGYG000156861	0.200081	cov_fs	FALSE	multi-sample-mash	metaspades	ERR1137171	MaxBin2
MGYG000157262	0.303893	cov_fs	TRUE	multi-sample-mash	metaspades	ERR1137171	MaxBin2
MGYG000161222	0.157683	cov_fs	FALSE	multi-sample-mash	metaspades	ERR1137171	MaxBin2
MGYG000167779	0.207206	cov_fs	FALSE	multi-sample-mash	metaspades	ERR1137171	MaxBin2
MGYG000171878	0.126288	cov_fs	FALSE	multi-sample-mash	metaspades	ERR1137171	MaxBin2
MGYG000179703	0.354585	cov_fs	FALSE	multi-sample-mash	metaspades	ERR1137171	MaxBin2
MGYG000190165	0.0791582	cov_fs	FALSE	multi-sample-mash	metaspades	ERR1137171	MaxBin2
MGYG000201249	0.133027	cov_fs	FALSE	multi-sample-mash	metaspades	ERR1137171	MaxBin2
MGYG000211396	0.148947	cov_fs	FALSE	multi-sample-mash	metaspades	ERR1137171	MaxBin2
MGYG000211935	0.075582	cov_fs	TRUE	multi-sample-mash	metaspades	ERR1137171	MaxBin2
MGYG000213931	0.134233	cov_fs	FALSE	multi-sample-mash	metaspades	ERR1137171	MaxBin2
MGYG000222466	0.17968	cov_fs	TRUE	multi-sample-mash	metaspades	ERR1137171	MaxBin2
MGYG000224085	0.105953	cov_fs	FALSE	multi-sample-mash	metaspades	ERR1137171	MaxBin2
MGYG000225229	0.311232	cov_fs	FALSE	multi-sample-mash	metaspades	ERR1137171	MaxBin2
MGYG000228720	0.155432	cov_fs	FALSE	multi-sample-mash	metaspades	ERR1137171	MaxBin2
MGYG000228776	0.0560415	cov_fs	FALSE	multi-sample-mash	metaspades	ERR1137171	MaxBin2
MGYG000237918	0.0455831	cov_fs	FALSE	multi-sample-mash	metaspades	ERR1137171	MaxBin2
MGYG000246355	0.221678	cov_fs	FALSE	multi-sample-mash	metaspades	ERR1137171	MaxBin2
MGYG000260508	0.100028	cov_fs	FALSE	multi-sample-mash	metaspades	ERR1137171	MaxBin2
MGYG000271767	0.246666	cov_fs	TRUE	multi-sample-mash	metaspades	ERR1137171	MaxBin2
MGYG000272067	0.35126	cov_fs	FALSE	multi-sample-mash	metaspades	ERR1137171	MaxBin2
MGYG000275874	0.208765	cov_fs	FALSE	multi-sample-mash	metaspades	ERR1137171	MaxBin2
MGYG000277401	0.222862	cov_fs	TRUE	multi-sample-mash	metaspades	ERR1137171	MaxBin2
MGYG000284844	0.130927	cov_fs	TRUE	multi-sample-mash	metaspades	ERR1137171	MaxBin2
MGYG000000187	0.413457	cov_fs	TRUE	multi-sample-mash	metaspades	ERR1136989	MaxBin2
MGYG000000190	0.172515	cov_fs	TRUE	multi-sample-mash	metaspades	ERR1136989	MaxBin2
MGYG000000637	0.061946	cov_fs	FALSE	multi-sample-mash	metaspades	ERR1136989	MaxBin2
MGYG000000710	0.0462942	cov_fs	FALSE	multi-sample-mash	metaspades	ERR1136989	MaxBin2
MGYG000001319	0.245378	cov_fs	TRUE	multi-sample-mash	metaspades	ERR1136989	MaxBin2
MGYG000004412	0.466948	cov_fs	FALSE	multi-sample-mash	metaspades	ERR1136989	MaxBin2
MGYG000004413	0.550072	cov_fs	FALSE	multi-sample-mash	metaspades	ERR1136989	MaxBin2
MGYG000005203	0.412067	cov_fs	TRUE	multi-sample-mash	metaspades	ERR1136989	MaxBin2
MGYG000006692	0.286525	cov_fs	TRUE	multi-sample-mash	metaspades	ERR1136989	MaxBin2
MGYG000010975	0.334315	cov_fs	TRUE	multi-sample-mash	metaspades	ERR1136989	MaxBin2
MGYG000016662	0.405973	cov_fs	FALSE	multi-sample-mash	metaspades	ERR1136989	MaxBin2
MGYG000017818	0.470314	cov_fs	FALSE	multi-sample-mash	metaspades	ERR1136989	MaxBin2
MGYG000018165	0.115301	cov_fs	FALSE	multi-sample-mash	metaspades	ERR1136989	MaxBin2
MGYG000022985	0.0989861	cov_fs	FALSE	multi-sample-mash	metaspades	ERR1136989	MaxBin2
MGYG000031430	0.276888	cov_fs	TRUE	multi-sample-mash	metaspades	ERR1136989	MaxBin2
MGYG000033579	0.193821	cov_fs	FALSE	multi-sample-mash	metaspades	ERR1136989	MaxBin2
MGYG000036742	0.160503	cov_fs	FALSE	multi-sample-mash	metaspades	ERR1136989	MaxBin2
MGYG000041974	0.589073	cov_fs	FALSE	multi-sample-mash	metaspades	ERR1136989	MaxBin2
MGYG000042908	0.261981	cov_fs	FALSE	multi-sample-mash	metaspades	ERR1136989	MaxBin2
MGYG000048064	0.0902052	cov_fs	FALSE	multi-sample-mash	metaspades	ERR1136989	MaxBin2
MGYG000050237	0.341767	cov_fs	FALSE	multi-sample-mash	metaspades	ERR1136989	MaxBin2
MGYG000053702	0.670982	cov_fs	FALSE	multi-sample-mash	metaspades	ERR1136989	MaxBin2
MGYG000055830	0.48019	cov_fs	FALSE	multi-sample-mash	metaspades	ERR1136989	MaxBin2
MGYG000065979	0.0535648	cov_fs	FALSE	multi-sample-mash	metaspades	ERR1136989	MaxBin2
MGYG000069939	0.100994	cov_fs	FALSE	multi-sample-mash	metaspades	ERR1136989	MaxBin2
MGYG000069958	0.435413	cov_fs	FALSE	multi-sample-mash	metaspades	ERR1136989	MaxBin2
MGYG000070856	0.221712	cov_fs	FALSE	multi-sample-mash	metaspades	ERR1136989	MaxBin2
MGYG000079247	0.209114	cov_fs	FALSE	multi-sample-mash	metaspades	ERR1136989	MaxBin2
MGYG000079936	0.180173	cov_fs	FALSE	multi-sample-mash	metaspades	ERR1136989	MaxBin2
MGYG000080977	0.309637	cov_fs	FALSE	multi-sample-mash	metaspades	ERR1136989	MaxBin2
MGYG000081495	0.357274	cov_fs	FALSE	multi-sample-mash	metaspades	ERR1136989	MaxBin2
MGYG000082334	0.178432	cov_fs	FALSE	multi-sample-mash	metaspades	ERR1136989	MaxBin2
MGYG000084066	0.381629	cov_fs	FALSE	multi-sample-mash	metaspades	ERR1136989	MaxBin2
MGYG000088286	0.152033	cov_fs	FALSE	multi-sample-mash	metaspades	ERR1136989	MaxBin2
MGYG000088615	0.268092	cov_fs	FALSE	multi-sample-mash	metaspades	ERR1136989	MaxBin2
MGYG000089829	0.362027	cov_fs	FALSE	multi-sample-mash	metaspades	ERR1136989	MaxBin2
MGYG000090148	0.261836	cov_fs	FALSE	multi-sample-mash	metaspades	ERR1136989	MaxBin2
MGYG000090344	0.147824	cov_fs	TRUE	multi-sample-mash	metaspades	ERR1136989	MaxBin2
MGYG000092332	0.144342	cov_fs	FALSE	multi-sample-mash	metaspades	ERR1136989	MaxBin2
MGYG000099105	0.296625	cov_fs	FALSE	multi-sample-mash	metaspades	ERR1136989	MaxBin2
MGYG000103165	0.349437	cov_fs	FALSE	multi-sample-mash	metaspades	ERR1136989	MaxBin2
MGYG000103482	0.0919319	cov_fs	FALSE	multi-sample-mash	metaspades	ERR1136989	MaxBin2
MGYG000103815	0.0526454	cov_fs	FALSE	multi-sample-mash	metaspades	ERR1136989	MaxBin2
MGYG000113131	0.0327732	cov_fs	FALSE	multi-sample-mash	metaspades	ERR1136989	MaxBin2
MGYG000114324	0.394757	cov_fs	FALSE	multi-sample-mash	metaspades	ERR1136989	MaxBin2
MGYG000115159	0.047669	cov_fs	FALSE	multi-sample-mash	metaspades	ERR1136989	MaxBin2
MGYG000116611	0.398023	cov_fs	FALSE	multi-sample-mash	metaspades	ERR1136989	MaxBin2
MGYG000128594	0.20298	cov_fs	FALSE	multi-sample-mash	metaspades	ERR1136989	MaxBin2
MGYG000130551	0.110198	cov_fs	FALSE	multi-sample-mash	metaspades	ERR1136989	MaxBin2
MGYG000135686	0.0733856	cov_fs	FALSE	multi-sample-mash	metaspades	ERR1136989	MaxBin2
MGYG000136381	0.230364	cov_fs	FALSE	multi-sample-mash	metaspades	ERR1136989	MaxBin2
MGYG000138575	0.42406	cov_fs	FALSE	multi-sample-mash	metaspades	ERR1136989	MaxBin2
MGYG000143450	0.260847	cov_fs	FALSE	multi-sample-mash	metaspades	ERR1136989	MaxBin2
MGYG000144246	0.314135	cov_fs	FALSE	multi-sample-mash	metaspades	ERR1136989	MaxBin2
MGYG000145399	0.213459	cov_fs	FALSE	multi-sample-mash	metaspades	ERR1136989	MaxBin2
MGYG000151728	0.0457124	cov_fs	TRUE	multi-sample-mash	metaspades	ERR1136989	MaxBin2
MGYG000153035	0.0792858	cov_fs	FALSE	multi-sample-mash	metaspades	ERR1136989	MaxBin2
MGYG000153095	0.263731	cov_fs	FALSE	multi-sample-mash	metaspades	ERR1136989	MaxBin2
MGYG000154081	0.0258172	cov_fs	FALSE	multi-sample-mash	metaspades	ERR1136989	MaxBin2
MGYG000159082	0.0889619	cov_fs	FALSE	multi-sample-mash	metaspades	ERR1136989	MaxBin2
MGYG000174330	0.275846	cov_fs	FALSE	multi-sample-mash	metaspades	ERR1136989	MaxBin2
MGYG000189842	0.00856631	cov_fs	FALSE	multi-sample-mash	metaspades	ERR1136989	MaxBin2
MGYG000191650	0.18037	cov_fs	FALSE	multi-sample-mash	metaspades	ERR1136989	MaxBin2
MGYG000195472	0.0820752	cov_fs	FALSE	multi-sample-mash	metaspades	ERR1136989	MaxBin2
MGYG000196870	0.107484	cov_fs	FALSE	multi-sample-mash	metaspades	ERR1136989	MaxBin2
MGYG000202717	0.540407	cov_fs	FALSE	multi-sample-mash	metaspades	ERR1136989	MaxBin2
MGYG000205235	0.116864	cov_fs	FALSE	multi-sample-mash	metaspades	ERR1136989	MaxBin2
MGYG000206647	0.132876	cov_fs	TRUE	multi-sample-mash	metaspades	ERR1136989	MaxBin2
MGYG000209318	0.0522495	cov_fs	FALSE	multi-sample-mash	metaspades	ERR1136989	MaxBin2
MGYG000211461	0.142165	cov_fs	FALSE	multi-sample-mash	metaspades	ERR1136989	MaxBin2
MGYG000215680	0.153317	cov_fs	FALSE	multi-sample-mash	metaspades	ERR1136989	MaxBin2
MGYG000216734	0.269174	cov_fs	FALSE	multi-sample-mash	metaspades	ERR1136989	MaxBin2
MGYG000218097	0.132688	cov_fs	FALSE	multi-sample-mash	metaspades	ERR1136989	MaxBin2
MGYG000226327	0.559462	cov_fs	FALSE	multi-sample-mash	metaspades	ERR1136989	MaxBin2
MGYG000228564	0.211457	cov_fs	FALSE	multi-sample-mash	metaspades	ERR1136989	MaxBin2
MGYG000230073	0.195223	cov_fs	FALSE	multi-sample-mash	metaspades	ERR1136989	MaxBin2
MGYG000232040	0.0343545	cov_fs	FALSE	multi-sample-mash	metaspades	ERR1136989	MaxBin2
MGYG000233300	0.302113	cov_fs	FALSE	multi-sample-mash	metaspades	ERR1136989	MaxBin2
MGYG000244588	0.0216838	cov_fs	FALSE	multi-sample-mash	metaspades	ERR1136989	MaxBin2
MGYG000245520	0.28128	cov_fs	TRUE	multi-sample-mash	metaspades	ERR1136989	MaxBin2
MGYG000246724	0.0980257	cov_fs	FALSE	multi-sample-mash	metaspades	ERR1136989	MaxBin2
MGYG000250475	0.303807	cov_fs	FALSE	multi-sample-mash	metaspades	ERR1136989	MaxBin2
MGYG000250512	0.107862	cov_fs	FALSE	multi-sample-mash	metaspades	ERR1136989	MaxBin2
MGYG000251386	0.422792	cov_fs	TRUE	multi-sample-mash	metaspades	ERR1136989	MaxBin2
MGYG000253952	0.157413	cov_fs	FALSE	multi-sample-mash	metaspades	ERR1136989	MaxBin2
MGYG000255660	0.147232	cov_fs	FALSE	multi-sample-mash	metaspades	ERR1136989	MaxBin2
MGYG000266749	0.210396	cov_fs	FALSE	multi-sample-mash	metaspades	ERR1136989	MaxBin2
MGYG000269646	0.0872844	cov_fs	FALSE	multi-sample-mash	metaspades	ERR1136989	MaxBin2
MGYG000270205	0.398657	cov_fs	FALSE	multi-sample-mash	metaspades	ERR1136989	MaxBin2
MGYG000270333	0.0436369	cov_fs	FALSE	multi-sample-mash	metaspades	ERR1136989	MaxBin2
MGYG000272944	0.284099	cov_fs	FALSE	multi-sample-mash	metaspades	ERR1136989	MaxBin2
MGYG000276256	0.286834	cov_fs	FALSE	multi-sample-mash	metaspades	ERR1136989	MaxBin2
MGYG000276925	0.326681	cov_fs	FALSE	multi-sample-mash	metaspades	ERR1136989	MaxBin2
MGYG000283645	0.101442	cov_fs	FALSE	multi-sample-mash	metaspades	ERR1136989	MaxBin2
MGYG000284805	0.260202	cov_fs	FALSE	multi-sample-mash	metaspades	ERR1136989	MaxBin2
MGYG000000033	0.137467	cov_fs	TRUE	multi-sample-all	metaspades	ERR1137125	MaxBin2
MGYG000000045	0.186164	cov_fs	TRUE	multi-sample-all	metaspades	ERR1137125	MaxBin2
MGYG000000084	0.0446495	cov_fs	TRUE	multi-sample-all	metaspades	ERR1137125	MaxBin2
MGYG000000209	0.0900978	cov_fs	TRUE	multi-sample-all	metaspades	ERR1137125	MaxBin2
MGYG000000224	0.154432	cov_fs	TRUE	multi-sample-all	metaspades	ERR1137125	MaxBin2
MGYG000000243	0.147046	cov_fs	TRUE	multi-sample-all	metaspades	ERR1137125	MaxBin2
MGYG000000397	0.0110526	cov_fs	FALSE	multi-sample-all	metaspades	ERR1137125	MaxBin2
MGYG000000876	0.0393613	cov_fs	FALSE	multi-sample-all	metaspades	ERR1137125	MaxBin2
MGYG000001310	0.233827	cov_fs	TRUE	multi-sample-all	metaspades	ERR1137125	MaxBin2
MGYG000001922	0.0843261	cov_fs	FALSE	multi-sample-all	metaspades	ERR1137125	MaxBin2
MGYG000002295	0.0950872	cov_fs	TRUE	multi-sample-all	metaspades	ERR1137125	MaxBin2
MGYG000002298	0.269572	cov_fs	TRUE	multi-sample-all	metaspades	ERR1137125	MaxBin2
MGYG000002517	0.322133	cov_fs	TRUE	multi-sample-all	metaspades	ERR1137125	MaxBin2
MGYG000004398	0.0358836	cov_fs	FALSE	multi-sample-all	metaspades	ERR1137125	MaxBin2
MGYG000004679	0.0225935	cov_fs	FALSE	multi-sample-all	metaspades	ERR1137125	MaxBin2
MGYG000005976	0.330973	cov_fs	TRUE	multi-sample-all	metaspades	ERR1137125	MaxBin2
MGYG000006848	0.0523541	cov_fs	FALSE	multi-sample-all	metaspades	ERR1137125	MaxBin2
MGYG000007015	0.0725749	cov_fs	TRUE	multi-sample-all	metaspades	ERR1137125	MaxBin2
MGYG000008885	0.198775	cov_fs	FALSE	multi-sample-all	metaspades	ERR1137125	MaxBin2
MGYG000022300	0.0900563	cov_fs	TRUE	multi-sample-all	metaspades	ERR1137125	MaxBin2
MGYG000030311	0.0830975	cov_fs	FALSE	multi-sample-all	metaspades	ERR1137125	MaxBin2
MGYG000035305	0.178673	cov_fs	FALSE	multi-sample-all	metaspades	ERR1137125	MaxBin2
MGYG000035459	0.364619	cov_fs	FALSE	multi-sample-all	metaspades	ERR1137125	MaxBin2
MGYG000038540	0.0659927	cov_fs	FALSE	multi-sample-all	metaspades	ERR1137125	MaxBin2
MGYG000044756	0.129881	cov_fs	FALSE	multi-sample-all	metaspades	ERR1137125	MaxBin2
MGYG000048072	0.0684995	cov_fs	FALSE	multi-sample-all	metaspades	ERR1137125	MaxBin2
MGYG000048802	0.113079	cov_fs	FALSE	multi-sample-all	metaspades	ERR1137125	MaxBin2
MGYG000056003	0.0154346	cov_fs	FALSE	multi-sample-all	metaspades	ERR1137125	MaxBin2
MGYG000070621	0.245463	cov_fs	FALSE	multi-sample-all	metaspades	ERR1137125	MaxBin2
MGYG000081184	0.261278	cov_fs	TRUE	multi-sample-all	metaspades	ERR1137125	MaxBin2
MGYG000082442	0.0331297	cov_fs	FALSE	multi-sample-all	metaspades	ERR1137125	MaxBin2
MGYG000082533	0.598345	cov_fs	FALSE	multi-sample-all	metaspades	ERR1137125	MaxBin2
MGYG000087030	0.701689	cov_fs	FALSE	multi-sample-all	metaspades	ERR1137125	MaxBin2
MGYG000089125	0.0786237	cov_fs	FALSE	multi-sample-all	metaspades	ERR1137125	MaxBin2
MGYG000093940	0.221039	cov_fs	FALSE	multi-sample-all	metaspades	ERR1137125	MaxBin2
MGYG000107881	0.0915392	cov_fs	TRUE	multi-sample-all	metaspades	ERR1137125	MaxBin2
MGYG000110456	0.272182	cov_fs	FALSE	multi-sample-all	metaspades	ERR1137125	MaxBin2
MGYG000117937	0.127659	cov_fs	TRUE	multi-sample-all	metaspades	ERR1137125	MaxBin2
MGYG000121834	0.138253	cov_fs	FALSE	multi-sample-all	metaspades	ERR1137125	MaxBin2
MGYG000122815	0.0647539	cov_fs	TRUE	multi-sample-all	metaspades	ERR1137125	MaxBin2
MGYG000122990	0.227941	cov_fs	FALSE	multi-sample-all	metaspades	ERR1137125	MaxBin2
MGYG000132632	0.127817	cov_fs	FALSE	multi-sample-all	metaspades	ERR1137125	MaxBin2
MGYG000135212	0.0529907	cov_fs	FALSE	multi-sample-all	metaspades	ERR1137125	MaxBin2
MGYG000137073	0.269846	cov_fs	FALSE	multi-sample-all	metaspades	ERR1137125	MaxBin2
MGYG000138829	0.467234	cov_fs	FALSE	multi-sample-all	metaspades	ERR1137125	MaxBin2
MGYG000145466	0.0848433	cov_fs	FALSE	multi-sample-all	metaspades	ERR1137125	MaxBin2
MGYG000147839	0.347265	cov_fs	TRUE	multi-sample-all	metaspades	ERR1137125	MaxBin2
MGYG000163907	0.155186	cov_fs	FALSE	multi-sample-all	metaspades	ERR1137125	MaxBin2
MGYG000172879	0.0780234	cov_fs	FALSE	multi-sample-all	metaspades	ERR1137125	MaxBin2
MGYG000179236	0.0863454	cov_fs	FALSE	multi-sample-all	metaspades	ERR1137125	MaxBin2
MGYG000185778	0.133079	cov_fs	FALSE	multi-sample-all	metaspades	ERR1137125	MaxBin2
MGYG000195427	0.15061	cov_fs	TRUE	multi-sample-all	metaspades	ERR1137125	MaxBin2
MGYG000195638	0.419684	cov_fs	FALSE	multi-sample-all	metaspades	ERR1137125	MaxBin2
MGYG000198353	0.119513	cov_fs	TRUE	multi-sample-all	metaspades	ERR1137125	MaxBin2
MGYG000202650	0.140269	cov_fs	FALSE	multi-sample-all	metaspades	ERR1137125	MaxBin2
MGYG000206647	0.122547	cov_fs	TRUE	multi-sample-all	metaspades	ERR1137125	MaxBin2
MGYG000208014	0.126042	cov_fs	TRUE	multi-sample-all	metaspades	ERR1137125	MaxBin2
MGYG000215267	0.114539	cov_fs	FALSE	multi-sample-all	metaspades	ERR1137125	MaxBin2
MGYG000230628	0.289108	cov_fs	FALSE	multi-sample-all	metaspades	ERR1137125	MaxBin2
MGYG000231840	0.162816	cov_fs	FALSE	multi-sample-all	metaspades	ERR1137125	MaxBin2
MGYG000233249	0.113733	cov_fs	FALSE	multi-sample-all	metaspades	ERR1137125	MaxBin2
MGYG000238128	0.541936	cov_fs	FALSE	multi-sample-all	metaspades	ERR1137125	MaxBin2
MGYG000241024	0.129869	cov_fs	TRUE	multi-sample-all	metaspades	ERR1137125	MaxBin2
MGYG000241980	0.053648	cov_fs	FALSE	multi-sample-all	metaspades	ERR1137125	MaxBin2
MGYG000244467	0.0556734	cov_fs	FALSE	multi-sample-all	metaspades	ERR1137125	MaxBin2
MGYG000247371	0.266674	cov_fs	FALSE	multi-sample-all	metaspades	ERR1137125	MaxBin2
MGYG000251450	0.313034	cov_fs	FALSE	multi-sample-all	metaspades	ERR1137125	MaxBin2
MGYG000255548	0.231508	cov_fs	TRUE	multi-sample-all	metaspades	ERR1137125	MaxBin2
MGYG000255874	0.412327	cov_fs	FALSE	multi-sample-all	metaspades	ERR1137125	MaxBin2
MGYG000258696	0.0821429	cov_fs	TRUE	multi-sample-all	metaspades	ERR1137125	MaxBin2
MGYG000262420	0.117399	cov_fs	FALSE	multi-sample-all	metaspades	ERR1137125	MaxBin2
MGYG000274456	0.324811	cov_fs	FALSE	multi-sample-all	metaspades	ERR1137125	MaxBin2
MGYG000275033	0.21366	cov_fs	FALSE	multi-sample-all	metaspades	ERR1137125	MaxBin2
MGYG000278781	0.204636	cov_fs	FALSE	multi-sample-all	metaspades	ERR1137125	MaxBin2
MGYG000279933	0.227869	cov_fs	FALSE	multi-sample-all	metaspades	ERR1137125	MaxBin2
MGYG000282396	0.319926	cov_fs	FALSE	multi-sample-all	metaspades	ERR1137125	MaxBin2
MGYG000285953	0.0780529	cov_fs	TRUE	multi-sample-all	metaspades	ERR1137125	MaxBin2
MGYG000000022	0.16504	cov_fs	TRUE	multi-sample-mash	metaspades	ERR1136982	MaxBin2
MGYG000000028	0.375678	cov_fs	TRUE	multi-sample-mash	metaspades	ERR1136982	MaxBin2
MGYG000000136	0.0770165	cov_fs	TRUE	multi-sample-mash	metaspades	ERR1136982	MaxBin2
MGYG000000184	0.0350938	cov_fs	TRUE	multi-sample-mash	metaspades	ERR1136982	MaxBin2
MGYG000000213	0.0810941	cov_fs	TRUE	multi-sample-mash	metaspades	ERR1136982	MaxBin2
MGYG000000656	0.106372	cov_fs	FALSE	multi-sample-mash	metaspades	ERR1136982	MaxBin2
MGYG000001771	0.165459	cov_fs	FALSE	multi-sample-mash	metaspades	ERR1136982	MaxBin2
MGYG000002274	0.128791	cov_fs	TRUE	multi-sample-mash	metaspades	ERR1136982	MaxBin2
MGYG000004407	0.0420669	cov_fs	FALSE	multi-sample-mash	metaspades	ERR1136982	MaxBin2
MGYG000004785	0.0243409	cov_fs	FALSE	multi-sample-mash	metaspades	ERR1136982	MaxBin2
MGYG000004946	0.117679	cov_fs	TRUE	multi-sample-mash	metaspades	ERR1136982	MaxBin2
MGYG000005150	0.0255035	cov_fs	TRUE	multi-sample-mash	metaspades	ERR1136982	MaxBin2
MGYG000006567	0.0967757	cov_fs	TRUE	multi-sample-mash	metaspades	ERR1136982	MaxBin2
MGYG000006762	0.299594	cov_fs	TRUE	multi-sample-mash	metaspades	ERR1136982	MaxBin2
MGYG000006858	0.0111376	cov_fs	TRUE	multi-sample-mash	metaspades	ERR1136982	MaxBin2
MGYG000009501	0.0397957	cov_fs	TRUE	multi-sample-mash	metaspades	ERR1136982	MaxBin2
MGYG000010975	0.118409	cov_fs	TRUE	multi-sample-mash	metaspades	ERR1136982	MaxBin2
MGYG000016228	0.0480397	cov_fs	TRUE	multi-sample-mash	metaspades	ERR1136982	MaxBin2
MGYG000026599	0.0776824	cov_fs	FALSE	multi-sample-mash	metaspades	ERR1136982	MaxBin2
MGYG000030001	0.0411162	cov_fs	FALSE	multi-sample-mash	metaspades	ERR1136982	MaxBin2
MGYG000032491	0.146431	cov_fs	FALSE	multi-sample-mash	metaspades	ERR1136982	MaxBin2
MGYG000034152	0.106678	cov_fs	FALSE	multi-sample-mash	metaspades	ERR1136982	MaxBin2
MGYG000034445	0.117742	cov_fs	FALSE	multi-sample-mash	metaspades	ERR1136982	MaxBin2
MGYG000035459	0.213072	cov_fs	FALSE	multi-sample-mash	metaspades	ERR1136982	MaxBin2
MGYG000039656	0.0155455	cov_fs	FALSE	multi-sample-mash	metaspades	ERR1136982	MaxBin2
MGYG000047509	0.103198	cov_fs	TRUE	multi-sample-mash	metaspades	ERR1136982	MaxBin2
MGYG000051544	0.188379	cov_fs	FALSE	multi-sample-mash	metaspades	ERR1136982	MaxBin2
MGYG000052177	0.178661	cov_fs	FALSE	multi-sample-mash	metaspades	ERR1136982	MaxBin2
MGYG000052926	0.12161	cov_fs	FALSE	multi-sample-mash	metaspades	ERR1136982	MaxBin2
MGYG000057759	0.370891	cov_fs	FALSE	multi-sample-mash	metaspades	ERR1136982	MaxBin2
MGYG000059945	0.0476403	cov_fs	FALSE	multi-sample-mash	metaspades	ERR1136982	MaxBin2
MGYG000063254	0.0682401	cov_fs	FALSE	multi-sample-mash	metaspades	ERR1136982	MaxBin2
MGYG000068324	0.137235	cov_fs	FALSE	multi-sample-mash	metaspades	ERR1136982	MaxBin2
MGYG000068447	0.075542	cov_fs	TRUE	multi-sample-mash	metaspades	ERR1136982	MaxBin2
MGYG000068631	0.35535	cov_fs	FALSE	multi-sample-mash	metaspades	ERR1136982	MaxBin2
MGYG000071011	0.282318	cov_fs	FALSE	multi-sample-mash	metaspades	ERR1136982	MaxBin2
MGYG000076990	0.0360128	cov_fs	FALSE	multi-sample-mash	metaspades	ERR1136982	MaxBin2
MGYG000081282	0.133539	cov_fs	TRUE	multi-sample-mash	metaspades	ERR1136982	MaxBin2
MGYG000083923	0.146365	cov_fs	TRUE	multi-sample-mash	metaspades	ERR1136982	MaxBin2
MGYG000084459	0.0555241	cov_fs	FALSE	multi-sample-mash	metaspades	ERR1136982	MaxBin2
MGYG000085607	0.00434305	cov_fs	FALSE	multi-sample-mash	metaspades	ERR1136982	MaxBin2
MGYG000088494	0.23123	cov_fs	FALSE	multi-sample-mash	metaspades	ERR1136982	MaxBin2
MGYG000089048	0.360323	cov_fs	TRUE	multi-sample-mash	metaspades	ERR1136982	MaxBin2
MGYG000091378	0.120196	cov_fs	FALSE	multi-sample-mash	metaspades	ERR1136982	MaxBin2
MGYG000093134	0.0377203	cov_fs	FALSE	multi-sample-mash	metaspades	ERR1136982	MaxBin2
MGYG000095816	0.130171	cov_fs	FALSE	multi-sample-mash	metaspades	ERR1136982	MaxBin2
MGYG000097154	0.08305	cov_fs	TRUE	multi-sample-mash	metaspades	ERR1136982	MaxBin2
MGYG000101237	0.291266	cov_fs	FALSE	multi-sample-mash	metaspades	ERR1136982	MaxBin2
MGYG000103113	0.151699	cov_fs	FALSE	multi-sample-mash	metaspades	ERR1136982	MaxBin2
MGYG000106971	0.0912639	cov_fs	TRUE	multi-sample-mash	metaspades	ERR1136982	MaxBin2
MGYG000109942	0.219448	cov_fs	FALSE	multi-sample-mash	metaspades	ERR1136982	MaxBin2
MGYG000111210	0.419577	cov_fs	FALSE	multi-sample-mash	metaspades	ERR1136982	MaxBin2
MGYG000112380	0.163232	cov_fs	FALSE	multi-sample-mash	metaspades	ERR1136982	MaxBin2
MGYG000114404	0.109161	cov_fs	FALSE	multi-sample-mash	metaspades	ERR1136982	MaxBin2
MGYG000120645	0.0817242	cov_fs	TRUE	multi-sample-mash	metaspades	ERR1136982	MaxBin2
MGYG000123627	0.385784	cov_fs	FALSE	multi-sample-mash	metaspades	ERR1136982	MaxBin2
MGYG000138540	0.0957776	cov_fs	FALSE	multi-sample-mash	metaspades	ERR1136982	MaxBin2
MGYG000145597	0.0711088	cov_fs	FALSE	multi-sample-mash	metaspades	ERR1136982	MaxBin2
MGYG000151728	0.0641424	cov_fs	TRUE	multi-sample-mash	metaspades	ERR1136982	MaxBin2
MGYG000155907	0.0436026	cov_fs	FALSE	multi-sample-mash	metaspades	ERR1136982	MaxBin2
MGYG000164531	0.0116399	cov_fs	FALSE	multi-sample-mash	metaspades	ERR1136982	MaxBin2
MGYG000169428	0.172387	cov_fs	FALSE	multi-sample-mash	metaspades	ERR1136982	MaxBin2
MGYG000180890	0.0930371	cov_fs	FALSE	multi-sample-mash	metaspades	ERR1136982	MaxBin2
MGYG000189800	0.173413	cov_fs	FALSE	multi-sample-mash	metaspades	ERR1136982	MaxBin2
MGYG000194438	0.186335	cov_fs	FALSE	multi-sample-mash	metaspades	ERR1136982	MaxBin2
MGYG000198676	0.0331162	cov_fs	FALSE	multi-sample-mash	metaspades	ERR1136982	MaxBin2
MGYG000204634	0.125027	cov_fs	TRUE	multi-sample-mash	metaspades	ERR1136982	MaxBin2
MGYG000206647	0.173553	cov_fs	TRUE	multi-sample-mash	metaspades	ERR1136982	MaxBin2
MGYG000207445	0.201874	cov_fs	TRUE	multi-sample-mash	metaspades	ERR1136982	MaxBin2
MGYG000211935	0.126599	cov_fs	TRUE	multi-sample-mash	metaspades	ERR1136982	MaxBin2
MGYG000215765	0.231459	cov_fs	FALSE	multi-sample-mash	metaspades	ERR1136982	MaxBin2
MGYG000215961	0.202231	cov_fs	FALSE	multi-sample-mash	metaspades	ERR1136982	MaxBin2
MGYG000230572	0.557422	cov_fs	FALSE	multi-sample-mash	metaspades	ERR1136982	MaxBin2
MGYG000231624	0.245398	cov_fs	FALSE	multi-sample-mash	metaspades	ERR1136982	MaxBin2
MGYG000238342	0.0901982	cov_fs	TRUE	multi-sample-mash	metaspades	ERR1136982	MaxBin2
MGYG000241024	0.0159426	cov_fs	TRUE	multi-sample-mash	metaspades	ERR1136982	MaxBin2
MGYG000241545	0.138597	cov_fs	FALSE	multi-sample-mash	metaspades	ERR1136982	MaxBin2
MGYG000245520	0.0924948	cov_fs	TRUE	multi-sample-mash	metaspades	ERR1136982	MaxBin2
MGYG000251861	0.0891062	cov_fs	FALSE	multi-sample-mash	metaspades	ERR1136982	MaxBin2
MGYG000252123	0.0591702	cov_fs	FALSE	multi-sample-mash	metaspades	ERR1136982	MaxBin2
MGYG000256707	0.0871337	cov_fs	TRUE	multi-sample-mash	metaspades	ERR1136982	MaxBin2
MGYG000259952	0.0651792	cov_fs	FALSE	multi-sample-mash	metaspades	ERR1136982	MaxBin2
MGYG000261218	0.144148	cov_fs	FALSE	multi-sample-mash	metaspades	ERR1136982	MaxBin2
MGYG000263534	0.0649399	cov_fs	FALSE	multi-sample-mash	metaspades	ERR1136982	MaxBin2
MGYG000266038	0.0795332	cov_fs	FALSE	multi-sample-mash	metaspades	ERR1136982	MaxBin2
MGYG000267194	0.0204939	cov_fs	FALSE	multi-sample-mash	metaspades	ERR1136982	MaxBin2
MGYG000270641	0.105317	cov_fs	FALSE	multi-sample-mash	metaspades	ERR1136982	MaxBin2
MGYG000272020	0.248673	cov_fs	FALSE	multi-sample-mash	metaspades	ERR1136982	MaxBin2
MGYG000273087	0.142104	cov_fs	FALSE	multi-sample-mash	metaspades	ERR1136982	MaxBin2
MGYG000273152	0.0163286	cov_fs	FALSE	multi-sample-mash	metaspades	ERR1136982	MaxBin2
MGYG000279987	0.296882	cov_fs	FALSE	multi-sample-mash	metaspades	ERR1136982	MaxBin2
MGYG000288685	0.183652	cov_fs	FALSE	multi-sample-mash	metaspades	ERR1136982	MaxBin2
MGYG000288711	0.151119	cov_fs	FALSE	multi-sample-mash	metaspades	ERR1136982	MaxBin2
MGYG000000184	0.162438	cov_fs	TRUE	single-sample	metaspades	ERR1136788	MaxBin2
MGYG000000282	0.118966	cov_fs	TRUE	single-sample	metaspades	ERR1136788	MaxBin2
MGYG000001490	0.680547	cov_fs	TRUE	single-sample	metaspades	ERR1136788	MaxBin2
MGYG000002298	0.079788	cov_fs	TRUE	single-sample	metaspades	ERR1136788	MaxBin2
MGYG000002450	0.0976178	cov_fs	TRUE	single-sample	metaspades	ERR1136788	MaxBin2
MGYG000002509	0.389346	cov_fs	TRUE	single-sample	metaspades	ERR1136788	MaxBin2
MGYG000002540	0.110982	cov_fs	TRUE	single-sample	metaspades	ERR1136788	MaxBin2
MGYG000002545	0.326564	cov_fs	TRUE	single-sample	metaspades	ERR1136788	MaxBin2
MGYG000004318	0.174839	cov_fs	FALSE	single-sample	metaspades	ERR1136788	MaxBin2
MGYG000005529	0.00612581	cov_fs	TRUE	single-sample	metaspades	ERR1136788	MaxBin2
MGYG000014199	0.117649	cov_fs	FALSE	single-sample	metaspades	ERR1136788	MaxBin2
MGYG000015838	0.151519	cov_fs	FALSE	single-sample	metaspades	ERR1136788	MaxBin2
MGYG000017102	0.134711	cov_fs	FALSE	single-sample	metaspades	ERR1136788	MaxBin2
MGYG000020139	0.107172	cov_fs	TRUE	single-sample	metaspades	ERR1136788	MaxBin2
MGYG000020294	0.579575	cov_fs	FALSE	single-sample	metaspades	ERR1136788	MaxBin2
MGYG000021115	0.0889914	cov_fs	TRUE	single-sample	metaspades	ERR1136788	MaxBin2
MGYG000023479	0.374697	cov_fs	TRUE	single-sample	metaspades	ERR1136788	MaxBin2
MGYG000024844	0.631869	cov_fs	FALSE	single-sample	metaspades	ERR1136788	MaxBin2
MGYG000026163	0.137349	cov_fs	FALSE	single-sample	metaspades	ERR1136788	MaxBin2
MGYG000029959	0.118256	cov_fs	FALSE	single-sample	metaspades	ERR1136788	MaxBin2
MGYG000032478	0.182291	cov_fs	FALSE	single-sample	metaspades	ERR1136788	MaxBin2
MGYG000032744	0.0313703	cov_fs	TRUE	single-sample	metaspades	ERR1136788	MaxBin2
MGYG000032987	0.138473	cov_fs	TRUE	single-sample	metaspades	ERR1136788	MaxBin2
MGYG000047452	0.42001	cov_fs	FALSE	single-sample	metaspades	ERR1136788	MaxBin2
MGYG000048203	0.111243	cov_fs	FALSE	single-sample	metaspades	ERR1136788	MaxBin2
MGYG000049914	0.148503	cov_fs	FALSE	single-sample	metaspades	ERR1136788	MaxBin2
MGYG000055322	0.333935	cov_fs	FALSE	single-sample	metaspades	ERR1136788	MaxBin2
MGYG000062784	0.176279	cov_fs	FALSE	single-sample	metaspades	ERR1136788	MaxBin2
MGYG000070214	0.227251	cov_fs	FALSE	single-sample	metaspades	ERR1136788	MaxBin2
MGYG000076487	0.132695	cov_fs	FALSE	single-sample	metaspades	ERR1136788	MaxBin2
MGYG000080018	0.0859984	cov_fs	FALSE	single-sample	metaspades	ERR1136788	MaxBin2
MGYG000084212	0.972256	cov_fs	FALSE	single-sample	metaspades	ERR1136788	MaxBin2
MGYG000085138	0.323705	cov_fs	FALSE	single-sample	metaspades	ERR1136788	MaxBin2
MGYG000089329	0.255001	cov_fs	FALSE	single-sample	metaspades	ERR1136788	MaxBin2
MGYG000092871	0.165306	cov_fs	FALSE	single-sample	metaspades	ERR1136788	MaxBin2
MGYG000095420	0.0442571	cov_fs	FALSE	single-sample	metaspades	ERR1136788	MaxBin2
MGYG000098803	0.149653	cov_fs	FALSE	single-sample	metaspades	ERR1136788	MaxBin2
MGYG000107881	0.135941	cov_fs	TRUE	single-sample	metaspades	ERR1136788	MaxBin2
MGYG000108111	0.477986	cov_fs	FALSE	single-sample	metaspades	ERR1136788	MaxBin2
MGYG000108311	0.444771	cov_fs	FALSE	single-sample	metaspades	ERR1136788	MaxBin2
MGYG000111858	0.419073	cov_fs	FALSE	single-sample	metaspades	ERR1136788	MaxBin2
MGYG000116655	0.0240035	cov_fs	FALSE	single-sample	metaspades	ERR1136788	MaxBin2
MGYG000117603	0.238241	cov_fs	FALSE	single-sample	metaspades	ERR1136788	MaxBin2
MGYG000129520	0.299662	cov_fs	FALSE	single-sample	metaspades	ERR1136788	MaxBin2
MGYG000137221	0.170614	cov_fs	TRUE	single-sample	metaspades	ERR1136788	MaxBin2
MGYG000143844	0.428912	cov_fs	FALSE	single-sample	metaspades	ERR1136788	MaxBin2
MGYG000144397	0.150414	cov_fs	FALSE	single-sample	metaspades	ERR1136788	MaxBin2
MGYG000144849	0.118885	cov_fs	TRUE	single-sample	metaspades	ERR1136788	MaxBin2
MGYG000150063	0.0118251	cov_fs	TRUE	single-sample	metaspades	ERR1136788	MaxBin2
MGYG000157813	0.180738	cov_fs	TRUE	single-sample	metaspades	ERR1136788	MaxBin2
MGYG000163960	0.125942	cov_fs	TRUE	single-sample	metaspades	ERR1136788	MaxBin2
MGYG000164861	0.135221	cov_fs	FALSE	single-sample	metaspades	ERR1136788	MaxBin2
MGYG000166134	0.370667	cov_fs	FALSE	single-sample	metaspades	ERR1136788	MaxBin2
MGYG000166562	0.125847	cov_fs	TRUE	single-sample	metaspades	ERR1136788	MaxBin2
MGYG000178670	0.0976668	cov_fs	FALSE	single-sample	metaspades	ERR1136788	MaxBin2
MGYG000184256	0.197215	cov_fs	FALSE	single-sample	metaspades	ERR1136788	MaxBin2
MGYG000190126	0.0516914	cov_fs	FALSE	single-sample	metaspades	ERR1136788	MaxBin2
MGYG000194994	0.176739	cov_fs	FALSE	single-sample	metaspades	ERR1136788	MaxBin2
MGYG000195427	0.0358989	cov_fs	TRUE	single-sample	metaspades	ERR1136788	MaxBin2
MGYG000196304	0.508158	cov_fs	FALSE	single-sample	metaspades	ERR1136788	MaxBin2
MGYG000197470	0.11535	cov_fs	FALSE	single-sample	metaspades	ERR1136788	MaxBin2
MGYG000198838	0.115453	cov_fs	FALSE	single-sample	metaspades	ERR1136788	MaxBin2
MGYG000206647	0.0691807	cov_fs	TRUE	single-sample	metaspades	ERR1136788	MaxBin2
MGYG000207468	0.0495933	cov_fs	FALSE	single-sample	metaspades	ERR1136788	MaxBin2
MGYG000209646	0.134473	cov_fs	FALSE	single-sample	metaspades	ERR1136788	MaxBin2
MGYG000210232	0.2419	cov_fs	FALSE	single-sample	metaspades	ERR1136788	MaxBin2
MGYG000213312	0.309341	cov_fs	FALSE	single-sample	metaspades	ERR1136788	MaxBin2
MGYG000213851	0.0443678	cov_fs	FALSE	single-sample	metaspades	ERR1136788	MaxBin2
MGYG000218383	0.187915	cov_fs	FALSE	single-sample	metaspades	ERR1136788	MaxBin2
MGYG000220402	0.148245	cov_fs	FALSE	single-sample	metaspades	ERR1136788	MaxBin2
MGYG000221795	0.605999	cov_fs	FALSE	single-sample	metaspades	ERR1136788	MaxBin2
MGYG000222914	0.109245	cov_fs	FALSE	single-sample	metaspades	ERR1136788	MaxBin2
MGYG000224676	0.493529	cov_fs	FALSE	single-sample	metaspades	ERR1136788	MaxBin2
MGYG000230697	0.0440982	cov_fs	FALSE	single-sample	metaspades	ERR1136788	MaxBin2
MGYG000231487	0.162836	cov_fs	FALSE	single-sample	metaspades	ERR1136788	MaxBin2
MGYG000234485	0.0864999	cov_fs	FALSE	single-sample	metaspades	ERR1136788	MaxBin2
MGYG000241503	0.136627	cov_fs	TRUE	single-sample	metaspades	ERR1136788	MaxBin2
MGYG000242630	0.140169	cov_fs	TRUE	single-sample	metaspades	ERR1136788	MaxBin2
MGYG000244566	0.466149	cov_fs	FALSE	single-sample	metaspades	ERR1136788	MaxBin2
MGYG000245987	0.168073	cov_fs	FALSE	single-sample	metaspades	ERR1136788	MaxBin2
MGYG000250193	0.187199	cov_fs	FALSE	single-sample	metaspades	ERR1136788	MaxBin2
MGYG000252123	0.250065	cov_fs	FALSE	single-sample	metaspades	ERR1136788	MaxBin2
MGYG000257569	0.208671	cov_fs	FALSE	single-sample	metaspades	ERR1136788	MaxBin2
MGYG000258040	0.180311	cov_fs	FALSE	single-sample	metaspades	ERR1136788	MaxBin2
MGYG000258696	0.266326	cov_fs	TRUE	single-sample	metaspades	ERR1136788	MaxBin2
MGYG000267792	0.207371	cov_fs	FALSE	single-sample	metaspades	ERR1136788	MaxBin2
MGYG000271294	0.408118	cov_fs	FALSE	single-sample	metaspades	ERR1136788	MaxBin2
MGYG000272388	0.165399	cov_fs	FALSE	single-sample	metaspades	ERR1136788	MaxBin2
MGYG000272928	0.180113	cov_fs	FALSE	single-sample	metaspades	ERR1136788	MaxBin2
MGYG000274107	0.483587	cov_fs	FALSE	single-sample	metaspades	ERR1136788	MaxBin2
MGYG000274893	0.241395	cov_fs	FALSE	single-sample	metaspades	ERR1136788	MaxBin2
MGYG000275258	0.217415	cov_fs	FALSE	single-sample	metaspades	ERR1136788	MaxBin2
MGYG000276778	0.354078	cov_fs	FALSE	single-sample	metaspades	ERR1136788	MaxBin2
MGYG000280704	0.113758	cov_fs	FALSE	single-sample	metaspades	ERR1136788	MaxBin2
MGYG000284844	0.0252474	cov_fs	TRUE	single-sample	metaspades	ERR1136788	MaxBin2
MGYG000000022	0.0739703	cov_fs	TRUE	multi-sample-mash	metaspades	ERR1136906	MaxBin2
MGYG000000184	0.083097	cov_fs	TRUE	multi-sample-mash	metaspades	ERR1136906	MaxBin2
MGYG000000738	0.00845749	cov_fs	FALSE	multi-sample-mash	metaspades	ERR1136906	MaxBin2
MGYG000000752	0.0230535	cov_fs	FALSE	multi-sample-mash	metaspades	ERR1136906	MaxBin2
MGYG000002274	0.212321	cov_fs	TRUE	multi-sample-mash	metaspades	ERR1136906	MaxBin2
MGYG000002286	0.30618	cov_fs	TRUE	multi-sample-mash	metaspades	ERR1136906	MaxBin2
MGYG000002287	0.267987	cov_fs	TRUE	multi-sample-mash	metaspades	ERR1136906	MaxBin2
MGYG000002312	0.160151	cov_fs	TRUE	multi-sample-mash	metaspades	ERR1136906	MaxBin2
MGYG000002444	0.123346	cov_fs	TRUE	multi-sample-mash	metaspades	ERR1136906	MaxBin2
MGYG000002545	0.0223714	cov_fs	TRUE	multi-sample-mash	metaspades	ERR1136906	MaxBin2
MGYG000004519	0.321988	cov_fs	FALSE	multi-sample-mash	metaspades	ERR1136906	MaxBin2
MGYG000004679	0.0131062	cov_fs	FALSE	multi-sample-mash	metaspades	ERR1136906	MaxBin2
MGYG000004777	0.360148	cov_fs	TRUE	multi-sample-mash	metaspades	ERR1136906	MaxBin2
MGYG000005854	0.334728	cov_fs	FALSE	multi-sample-mash	metaspades	ERR1136906	MaxBin2
MGYG000006143	0.155666	cov_fs	TRUE	multi-sample-mash	metaspades	ERR1136906	MaxBin2
MGYG000006261	0.0838873	cov_fs	TRUE	multi-sample-mash	metaspades	ERR1136906	MaxBin2
MGYG000008514	0.882515	cov_fs	FALSE	multi-sample-mash	metaspades	ERR1136906	MaxBin2
MGYG000008991	0.277056	cov_fs	FALSE	multi-sample-mash	metaspades	ERR1136906	MaxBin2
MGYG000010975	0.221766	cov_fs	TRUE	multi-sample-mash	metaspades	ERR1136906	MaxBin2
MGYG000012032	0.208859	cov_fs	FALSE	multi-sample-mash	metaspades	ERR1136906	MaxBin2
MGYG000012339	0.43267	cov_fs	FALSE	multi-sample-mash	metaspades	ERR1136906	MaxBin2
MGYG000012935	0.272005	cov_fs	FALSE	multi-sample-mash	metaspades	ERR1136906	MaxBin2
MGYG000014387	0.149334	cov_fs	FALSE	multi-sample-mash	metaspades	ERR1136906	MaxBin2
MGYG000020055	0.0264204	cov_fs	FALSE	multi-sample-mash	metaspades	ERR1136906	MaxBin2
MGYG000021058	0.476007	cov_fs	FALSE	multi-sample-mash	metaspades	ERR1136906	MaxBin2
MGYG000021288	0.248708	cov_fs	FALSE	multi-sample-mash	metaspades	ERR1136906	MaxBin2
MGYG000022300	0.0324899	cov_fs	TRUE	multi-sample-mash	metaspades	ERR1136906	MaxBin2
MGYG000032624	0.0926626	cov_fs	FALSE	multi-sample-mash	metaspades	ERR1136906	MaxBin2
MGYG000032744	0.148716	cov_fs	TRUE	multi-sample-mash	metaspades	ERR1136906	MaxBin2
MGYG000034265	0.227942	cov_fs	TRUE	multi-sample-mash	metaspades	ERR1136906	MaxBin2
MGYG000035176	0.0951898	cov_fs	FALSE	multi-sample-mash	metaspades	ERR1136906	MaxBin2
MGYG000036889	0.222992	cov_fs	FALSE	multi-sample-mash	metaspades	ERR1136906	MaxBin2
MGYG000040157	0.175218	cov_fs	TRUE	multi-sample-mash	metaspades	ERR1136906	MaxBin2
MGYG000045200	0.150597	cov_fs	FALSE	multi-sample-mash	metaspades	ERR1136906	MaxBin2
MGYG000045516	0.0578587	cov_fs	FALSE	multi-sample-mash	metaspades	ERR1136906	MaxBin2
MGYG000047759	0.119786	cov_fs	FALSE	multi-sample-mash	metaspades	ERR1136906	MaxBin2
MGYG000049780	0.0569668	cov_fs	TRUE	multi-sample-mash	metaspades	ERR1136906	MaxBin2
MGYG000056698	0.310061	cov_fs	FALSE	multi-sample-mash	metaspades	ERR1136906	MaxBin2
MGYG000058223	0.334183	cov_fs	FALSE	multi-sample-mash	metaspades	ERR1136906	MaxBin2
MGYG000061992	0.166483	cov_fs	FALSE	multi-sample-mash	metaspades	ERR1136906	MaxBin2
MGYG000065089	0.403284	cov_fs	TRUE	multi-sample-mash	metaspades	ERR1136906	MaxBin2
MGYG000071798	0.0863619	cov_fs	FALSE	multi-sample-mash	metaspades	ERR1136906	MaxBin2
MGYG000073799	0.483661	cov_fs	FALSE	multi-sample-mash	metaspades	ERR1136906	MaxBin2
MGYG000076966	0.110485	cov_fs	TRUE	multi-sample-mash	metaspades	ERR1136906	MaxBin2
MGYG000077172	0.515716	cov_fs	FALSE	multi-sample-mash	metaspades	ERR1136906	MaxBin2
MGYG000081282	0.191079	cov_fs	TRUE	multi-sample-mash	metaspades	ERR1136906	MaxBin2
MGYG000082117	0.308692	cov_fs	FALSE	multi-sample-mash	metaspades	ERR1136906	MaxBin2
MGYG000082533	0.480511	cov_fs	FALSE	multi-sample-mash	metaspades	ERR1136906	MaxBin2
MGYG000085472	0.145565	cov_fs	FALSE	multi-sample-mash	metaspades	ERR1136906	MaxBin2
MGYG000086010	0.214679	cov_fs	FALSE	multi-sample-mash	metaspades	ERR1136906	MaxBin2
MGYG000086162	0.340081	cov_fs	FALSE	multi-sample-mash	metaspades	ERR1136906	MaxBin2
MGYG000086787	0.0496854	cov_fs	FALSE	multi-sample-mash	metaspades	ERR1136906	MaxBin2
MGYG000088421	0.170953	cov_fs	FALSE	multi-sample-mash	metaspades	ERR1136906	MaxBin2
MGYG000089560	0.0202612	cov_fs	FALSE	multi-sample-mash	metaspades	ERR1136906	MaxBin2
MGYG000092602	0.0554132	cov_fs	FALSE	multi-sample-mash	metaspades	ERR1136906	MaxBin2
MGYG000097101	0.0415757	cov_fs	FALSE	multi-sample-mash	metaspades	ERR1136906	MaxBin2
MGYG000097280	0.256426	cov_fs	FALSE	multi-sample-mash	metaspades	ERR1136906	MaxBin2
MGYG000099303	0.0164381	cov_fs	FALSE	multi-sample-mash	metaspades	ERR1136906	MaxBin2
MGYG000099438	0.0467287	cov_fs	FALSE	multi-sample-mash	metaspades	ERR1136906	MaxBin2
MGYG000102686	0.243234	cov_fs	FALSE	multi-sample-mash	metaspades	ERR1136906	MaxBin2
MGYG000104362	0.210777	cov_fs	TRUE	multi-sample-mash	metaspades	ERR1136906	MaxBin2
MGYG000106716	0.291848	cov_fs	TRUE	multi-sample-mash	metaspades	ERR1136906	MaxBin2
MGYG000107881	0.159486	cov_fs	TRUE	multi-sample-mash	metaspades	ERR1136906	MaxBin2
MGYG000110783	0.243543	cov_fs	FALSE	multi-sample-mash	metaspades	ERR1136906	MaxBin2
MGYG000111257	0.333193	cov_fs	FALSE	multi-sample-mash	metaspades	ERR1136906	MaxBin2
MGYG000111981	0.137624	cov_fs	FALSE	multi-sample-mash	metaspades	ERR1136906	MaxBin2
MGYG000114072	0.168104	cov_fs	FALSE	multi-sample-mash	metaspades	ERR1136906	MaxBin2
MGYG000114411	0.0670051	cov_fs	TRUE	multi-sample-mash	metaspades	ERR1136906	MaxBin2
MGYG000115944	0.167313	cov_fs	FALSE	multi-sample-mash	metaspades	ERR1136906	MaxBin2
MGYG000118367	0.154995	cov_fs	TRUE	multi-sample-mash	metaspades	ERR1136906	MaxBin2
MGYG000119520	0.0832559	cov_fs	FALSE	multi-sample-mash	metaspades	ERR1136906	MaxBin2
MGYG000122994	0.0802863	cov_fs	FALSE	multi-sample-mash	metaspades	ERR1136906	MaxBin2
MGYG000123426	0.500237	cov_fs	FALSE	multi-sample-mash	metaspades	ERR1136906	MaxBin2
MGYG000123996	0.0582187	cov_fs	FALSE	multi-sample-mash	metaspades	ERR1136906	MaxBin2
MGYG000125789	0.0451661	cov_fs	FALSE	multi-sample-mash	metaspades	ERR1136906	MaxBin2
MGYG000128262	0.203793	cov_fs	FALSE	multi-sample-mash	metaspades	ERR1136906	MaxBin2
MGYG000128626	0.0848505	cov_fs	FALSE	multi-sample-mash	metaspades	ERR1136906	MaxBin2
MGYG000130843	0.486322	cov_fs	FALSE	multi-sample-mash	metaspades	ERR1136906	MaxBin2
MGYG000131109	0.0785298	cov_fs	FALSE	multi-sample-mash	metaspades	ERR1136906	MaxBin2
MGYG000131635	0.0794893	cov_fs	TRUE	multi-sample-mash	metaspades	ERR1136906	MaxBin2
MGYG000139601	0.0166134	cov_fs	FALSE	multi-sample-mash	metaspades	ERR1136906	MaxBin2
MGYG000149118	0.363753	cov_fs	FALSE	multi-sample-mash	metaspades	ERR1136906	MaxBin2
MGYG000149577	0.146154	cov_fs	FALSE	multi-sample-mash	metaspades	ERR1136906	MaxBin2
MGYG000152638	0.263632	cov_fs	FALSE	multi-sample-mash	metaspades	ERR1136906	MaxBin2
MGYG000156706	0.150035	cov_fs	FALSE	multi-sample-mash	metaspades	ERR1136906	MaxBin2
MGYG000162714	0.0246461	cov_fs	FALSE	multi-sample-mash	metaspades	ERR1136906	MaxBin2
MGYG000169040	0.0760197	cov_fs	FALSE	multi-sample-mash	metaspades	ERR1136906	MaxBin2
MGYG000169201	0.419329	cov_fs	FALSE	multi-sample-mash	metaspades	ERR1136906	MaxBin2
MGYG000169753	0.181046	cov_fs	FALSE	multi-sample-mash	metaspades	ERR1136906	MaxBin2
MGYG000174891	0.436224	cov_fs	FALSE	multi-sample-mash	metaspades	ERR1136906	MaxBin2
MGYG000177173	0.609948	cov_fs	FALSE	multi-sample-mash	metaspades	ERR1136906	MaxBin2
MGYG000177639	0.281563	cov_fs	FALSE	multi-sample-mash	metaspades	ERR1136906	MaxBin2
MGYG000177802	0.152219	cov_fs	FALSE	multi-sample-mash	metaspades	ERR1136906	MaxBin2
MGYG000181409	0.0969482	cov_fs	FALSE	multi-sample-mash	metaspades	ERR1136906	MaxBin2
MGYG000195427	0.101484	cov_fs	TRUE	multi-sample-mash	metaspades	ERR1136906	MaxBin2
MGYG000199723	0.0328291	cov_fs	TRUE	multi-sample-mash	metaspades	ERR1136906	MaxBin2
MGYG000200278	0.680727	cov_fs	FALSE	multi-sample-mash	metaspades	ERR1136906	MaxBin2
MGYG000201697	0.377477	cov_fs	FALSE	multi-sample-mash	metaspades	ERR1136906	MaxBin2
MGYG000201876	0.133844	cov_fs	FALSE	multi-sample-mash	metaspades	ERR1136906	MaxBin2
MGYG000201928	0.0540866	cov_fs	FALSE	multi-sample-mash	metaspades	ERR1136906	MaxBin2
MGYG000203022	0.0792541	cov_fs	FALSE	multi-sample-mash	metaspades	ERR1136906	MaxBin2
MGYG000203665	0.0348896	cov_fs	FALSE	multi-sample-mash	metaspades	ERR1136906	MaxBin2
MGYG000206647	0.158839	cov_fs	TRUE	multi-sample-mash	metaspades	ERR1136906	MaxBin2
MGYG000206689	0.0496808	cov_fs	FALSE	multi-sample-mash	metaspades	ERR1136906	MaxBin2
MGYG000209305	0.150469	cov_fs	FALSE	multi-sample-mash	metaspades	ERR1136906	MaxBin2
MGYG000209502	0.473759	cov_fs	FALSE	multi-sample-mash	metaspades	ERR1136906	MaxBin2
MGYG000210383	0.0457814	cov_fs	FALSE	multi-sample-mash	metaspades	ERR1136906	MaxBin2
MGYG000218526	0.144623	cov_fs	FALSE	multi-sample-mash	metaspades	ERR1136906	MaxBin2
MGYG000222568	0.0869672	cov_fs	FALSE	multi-sample-mash	metaspades	ERR1136906	MaxBin2
MGYG000222779	0.262974	cov_fs	FALSE	multi-sample-mash	metaspades	ERR1136906	MaxBin2
MGYG000224177	0.115349	cov_fs	FALSE	multi-sample-mash	metaspades	ERR1136906	MaxBin2
MGYG000224773	0.170067	cov_fs	FALSE	multi-sample-mash	metaspades	ERR1136906	MaxBin2
MGYG000224810	0.368907	cov_fs	FALSE	multi-sample-mash	metaspades	ERR1136906	MaxBin2
MGYG000225044	0.0909082	cov_fs	TRUE	multi-sample-mash	metaspades	ERR1136906	MaxBin2
MGYG000226787	0.191552	cov_fs	FALSE	multi-sample-mash	metaspades	ERR1136906	MaxBin2
MGYG000226882	0.157191	cov_fs	FALSE	multi-sample-mash	metaspades	ERR1136906	MaxBin2
MGYG000229043	0.0902043	cov_fs	FALSE	multi-sample-mash	metaspades	ERR1136906	MaxBin2
MGYG000230061	0.0546229	cov_fs	FALSE	multi-sample-mash	metaspades	ERR1136906	MaxBin2
MGYG000231554	0.045411	cov_fs	FALSE	multi-sample-mash	metaspades	ERR1136906	MaxBin2
MGYG000231698	0.565157	cov_fs	FALSE	multi-sample-mash	metaspades	ERR1136906	MaxBin2
MGYG000241533	0.113384	cov_fs	FALSE	multi-sample-mash	metaspades	ERR1136906	MaxBin2
MGYG000241549	0.1635	cov_fs	TRUE	multi-sample-mash	metaspades	ERR1136906	MaxBin2
MGYG000244873	0.0904448	cov_fs	FALSE	multi-sample-mash	metaspades	ERR1136906	MaxBin2
MGYG000245520	0.171399	cov_fs	TRUE	multi-sample-mash	metaspades	ERR1136906	MaxBin2
MGYG000245753	0.113605	cov_fs	FALSE	multi-sample-mash	metaspades	ERR1136906	MaxBin2
MGYG000246201	0.552529	cov_fs	FALSE	multi-sample-mash	metaspades	ERR1136906	MaxBin2
MGYG000249104	0.316383	cov_fs	FALSE	multi-sample-mash	metaspades	ERR1136906	MaxBin2
MGYG000249848	0.235616	cov_fs	FALSE	multi-sample-mash	metaspades	ERR1136906	MaxBin2
MGYG000251368	0.218274	cov_fs	FALSE	multi-sample-mash	metaspades	ERR1136906	MaxBin2
MGYG000253092	0.235898	cov_fs	FALSE	multi-sample-mash	metaspades	ERR1136906	MaxBin2
MGYG000253746	0.170106	cov_fs	FALSE	multi-sample-mash	metaspades	ERR1136906	MaxBin2
MGYG000254481	0.215701	cov_fs	FALSE	multi-sample-mash	metaspades	ERR1136906	MaxBin2
MGYG000255450	0.412113	cov_fs	TRUE	multi-sample-mash	metaspades	ERR1136906	MaxBin2
MGYG000256106	0.32602	cov_fs	FALSE	multi-sample-mash	metaspades	ERR1136906	MaxBin2
MGYG000256621	0.129866	cov_fs	FALSE	multi-sample-mash	metaspades	ERR1136906	MaxBin2
MGYG000257777	0.154475	cov_fs	FALSE	multi-sample-mash	metaspades	ERR1136906	MaxBin2
MGYG000265135	0.117377	cov_fs	TRUE	multi-sample-mash	metaspades	ERR1136906	MaxBin2
MGYG000266594	0.207527	cov_fs	FALSE	multi-sample-mash	metaspades	ERR1136906	MaxBin2
MGYG000267664	0.583349	cov_fs	FALSE	multi-sample-mash	metaspades	ERR1136906	MaxBin2
MGYG000268239	0.37504	cov_fs	FALSE	multi-sample-mash	metaspades	ERR1136906	MaxBin2
MGYG000269288	0.107488	cov_fs	FALSE	multi-sample-mash	metaspades	ERR1136906	MaxBin2
MGYG000270308	0.309867	cov_fs	FALSE	multi-sample-mash	metaspades	ERR1136906	MaxBin2
MGYG000270373	0.344733	cov_fs	FALSE	multi-sample-mash	metaspades	ERR1136906	MaxBin2
MGYG000271295	0.137758	cov_fs	FALSE	multi-sample-mash	metaspades	ERR1136906	MaxBin2
MGYG000271767	0.215449	cov_fs	TRUE	multi-sample-mash	metaspades	ERR1136906	MaxBin2
MGYG000276997	0.306546	cov_fs	FALSE	multi-sample-mash	metaspades	ERR1136906	MaxBin2
MGYG000279699	0.174143	cov_fs	FALSE	multi-sample-mash	metaspades	ERR1136906	MaxBin2
MGYG000281385	0.0959538	cov_fs	FALSE	multi-sample-mash	metaspades	ERR1136906	MaxBin2
MGYG000281455	0.439019	cov_fs	FALSE	multi-sample-mash	metaspades	ERR1136906	MaxBin2
MGYG000282534	0.0130445	cov_fs	FALSE	multi-sample-mash	metaspades	ERR1136906	MaxBin2
MGYG000283645	0.0830313	cov_fs	FALSE	multi-sample-mash	metaspades	ERR1136906	MaxBin2
MGYG000283756	0.106795	cov_fs	FALSE	multi-sample-mash	metaspades	ERR1136906	MaxBin2
MGYG000284011	0.0419726	cov_fs	FALSE	multi-sample-mash	metaspades	ERR1136906	MaxBin2
MGYG000285709	0.130928	cov_fs	FALSE	multi-sample-mash	metaspades	ERR1136906	MaxBin2
MGYG000287158	0.0619402	cov_fs	TRUE	multi-sample-mash	metaspades	ERR1136906	MaxBin2
MGYG000000002	0.183226	cov_fs	TRUE	single-sample	metaspades	ERR1137202	MaxBin2
MGYG000000209	0.0350594	cov_fs	TRUE	single-sample	metaspades	ERR1137202	MaxBin2
MGYG000000272	0.0835939	cov_fs	TRUE	single-sample	metaspades	ERR1137202	MaxBin2
MGYG000000876	0.0298657	cov_fs	FALSE	single-sample	metaspades	ERR1137202	MaxBin2
MGYG000001310	0.181793	cov_fs	TRUE	single-sample	metaspades	ERR1137202	MaxBin2
MGYG000001365	0.154174	cov_fs	TRUE	single-sample	metaspades	ERR1137202	MaxBin2
MGYG000002321	0.117073	cov_fs	TRUE	single-sample	metaspades	ERR1137202	MaxBin2
MGYG000002545	0.042562	cov_fs	TRUE	single-sample	metaspades	ERR1137202	MaxBin2
MGYG000003067	0.0383732	cov_fs	FALSE	single-sample	metaspades	ERR1137202	MaxBin2
MGYG000003697	0.0898909	cov_fs	TRUE	single-sample	metaspades	ERR1137202	MaxBin2
MGYG000004679	0.0167773	cov_fs	FALSE	single-sample	metaspades	ERR1137202	MaxBin2
MGYG000004806	0.0598161	cov_fs	TRUE	single-sample	metaspades	ERR1137202	MaxBin2
MGYG000005150	0.0149992	cov_fs	TRUE	single-sample	metaspades	ERR1137202	MaxBin2
MGYG000006994	0.14266	cov_fs	TRUE	single-sample	metaspades	ERR1137202	MaxBin2
MGYG000008991	0.180779	cov_fs	FALSE	single-sample	metaspades	ERR1137202	MaxBin2
MGYG000009501	0.135532	cov_fs	TRUE	single-sample	metaspades	ERR1137202	MaxBin2
MGYG000010975	0.0864097	cov_fs	TRUE	single-sample	metaspades	ERR1137202	MaxBin2
MGYG000029573	0.210379	cov_fs	FALSE	single-sample	metaspades	ERR1137202	MaxBin2
MGYG000030835	0.0654134	cov_fs	FALSE	single-sample	metaspades	ERR1137202	MaxBin2
MGYG000031439	0.0886982	cov_fs	FALSE	single-sample	metaspades	ERR1137202	MaxBin2
MGYG000034233	0.099508	cov_fs	FALSE	single-sample	metaspades	ERR1137202	MaxBin2
MGYG000041610	0.338811	cov_fs	FALSE	single-sample	metaspades	ERR1137202	MaxBin2
MGYG000047588	0.11064	cov_fs	FALSE	single-sample	metaspades	ERR1137202	MaxBin2
MGYG000049116	0.232138	cov_fs	FALSE	single-sample	metaspades	ERR1137202	MaxBin2
MGYG000069115	0.0777766	cov_fs	FALSE	single-sample	metaspades	ERR1137202	MaxBin2
MGYG000071224	0.117098	cov_fs	TRUE	single-sample	metaspades	ERR1137202	MaxBin2
MGYG000078645	0.0738076	cov_fs	FALSE	single-sample	metaspades	ERR1137202	MaxBin2
MGYG000097372	0.125382	cov_fs	FALSE	single-sample	metaspades	ERR1137202	MaxBin2
MGYG000099629	0.0841994	cov_fs	FALSE	single-sample	metaspades	ERR1137202	MaxBin2
MGYG000112477	0.0948414	cov_fs	FALSE	single-sample	metaspades	ERR1137202	MaxBin2
MGYG000117389	0.0772786	cov_fs	FALSE	single-sample	metaspades	ERR1137202	MaxBin2
MGYG000118312	0.302601	cov_fs	FALSE	single-sample	metaspades	ERR1137202	MaxBin2
MGYG000118415	0.603849	cov_fs	FALSE	single-sample	metaspades	ERR1137202	MaxBin2
MGYG000120645	0.143895	cov_fs	TRUE	single-sample	metaspades	ERR1137202	MaxBin2
MGYG000121271	0.140795	cov_fs	FALSE	single-sample	metaspades	ERR1137202	MaxBin2
MGYG000121451	0.146124	cov_fs	FALSE	single-sample	metaspades	ERR1137202	MaxBin2
MGYG000125352	0.0622501	cov_fs	FALSE	single-sample	metaspades	ERR1137202	MaxBin2
MGYG000128201	0.0447739	cov_fs	FALSE	single-sample	metaspades	ERR1137202	MaxBin2
MGYG000131149	0.188254	cov_fs	FALSE	single-sample	metaspades	ERR1137202	MaxBin2
MGYG000132642	0.126268	cov_fs	FALSE	single-sample	metaspades	ERR1137202	MaxBin2
MGYG000139673	0.163031	cov_fs	TRUE	single-sample	metaspades	ERR1137202	MaxBin2
MGYG000143446	0.411396	cov_fs	FALSE	single-sample	metaspades	ERR1137202	MaxBin2
MGYG000144264	0.0206293	cov_fs	FALSE	single-sample	metaspades	ERR1137202	MaxBin2
MGYG000145306	0.234457	cov_fs	FALSE	single-sample	metaspades	ERR1137202	MaxBin2
MGYG000149074	0.25209	cov_fs	FALSE	single-sample	metaspades	ERR1137202	MaxBin2
MGYG000150593	0.076793	cov_fs	TRUE	single-sample	metaspades	ERR1137202	MaxBin2
MGYG000155170	0.215339	cov_fs	TRUE	single-sample	metaspades	ERR1137202	MaxBin2
MGYG000161129	0.128324	cov_fs	FALSE	single-sample	metaspades	ERR1137202	MaxBin2
MGYG000161645	0.111712	cov_fs	FALSE	single-sample	metaspades	ERR1137202	MaxBin2
MGYG000169850	0.0845568	cov_fs	FALSE	single-sample	metaspades	ERR1137202	MaxBin2
MGYG000169853	0.0908841	cov_fs	FALSE	single-sample	metaspades	ERR1137202	MaxBin2
MGYG000170250	0.136202	cov_fs	TRUE	single-sample	metaspades	ERR1137202	MaxBin2
MGYG000171697	0.136279	cov_fs	FALSE	single-sample	metaspades	ERR1137202	MaxBin2
MGYG000172046	0.153715	cov_fs	FALSE	single-sample	metaspades	ERR1137202	MaxBin2
MGYG000176100	0.21748	cov_fs	FALSE	single-sample	metaspades	ERR1137202	MaxBin2
MGYG000178386	0.0844644	cov_fs	TRUE	single-sample	metaspades	ERR1137202	MaxBin2
MGYG000178914	0.0848237	cov_fs	FALSE	single-sample	metaspades	ERR1137202	MaxBin2
MGYG000184956	0.243169	cov_fs	FALSE	single-sample	metaspades	ERR1137202	MaxBin2
MGYG000197233	0.70467	cov_fs	FALSE	single-sample	metaspades	ERR1137202	MaxBin2
MGYG000198992	0.22369	cov_fs	FALSE	single-sample	metaspades	ERR1137202	MaxBin2
MGYG000204010	0.085152	cov_fs	FALSE	single-sample	metaspades	ERR1137202	MaxBin2
MGYG000215623	0.307005	cov_fs	TRUE	single-sample	metaspades	ERR1137202	MaxBin2
MGYG000215767	0.0729549	cov_fs	FALSE	single-sample	metaspades	ERR1137202	MaxBin2
MGYG000217493	0.126085	cov_fs	FALSE	single-sample	metaspades	ERR1137202	MaxBin2
MGYG000217897	0.104519	cov_fs	FALSE	single-sample	metaspades	ERR1137202	MaxBin2
MGYG000219308	0.448741	cov_fs	FALSE	single-sample	metaspades	ERR1137202	MaxBin2
MGYG000220333	0.14245	cov_fs	FALSE	single-sample	metaspades	ERR1137202	MaxBin2
MGYG000229244	0.0372305	cov_fs	FALSE	single-sample	metaspades	ERR1137202	MaxBin2
MGYG000230107	0.14919	cov_fs	FALSE	single-sample	metaspades	ERR1137202	MaxBin2
MGYG000231149	0.144451	cov_fs	FALSE	single-sample	metaspades	ERR1137202	MaxBin2
MGYG000235798	0.0909157	cov_fs	FALSE	single-sample	metaspades	ERR1137202	MaxBin2
MGYG000240036	0.862988	cov_fs	FALSE	single-sample	metaspades	ERR1137202	MaxBin2
MGYG000245715	0.508545	cov_fs	FALSE	single-sample	metaspades	ERR1137202	MaxBin2
MGYG000250509	0.115039	cov_fs	FALSE	single-sample	metaspades	ERR1137202	MaxBin2
MGYG000251086	0.228443	cov_fs	FALSE	single-sample	metaspades	ERR1137202	MaxBin2
MGYG000251406	0.0913178	cov_fs	FALSE	single-sample	metaspades	ERR1137202	MaxBin2
MGYG000256905	0.131254	cov_fs	FALSE	single-sample	metaspades	ERR1137202	MaxBin2
MGYG000263203	0.148749	cov_fs	FALSE	single-sample	metaspades	ERR1137202	MaxBin2
MGYG000271504	0.0597374	cov_fs	FALSE	single-sample	metaspades	ERR1137202	MaxBin2
MGYG000275713	0.153105	cov_fs	FALSE	single-sample	metaspades	ERR1137202	MaxBin2
MGYG000280452	0.188234	cov_fs	TRUE	single-sample	metaspades	ERR1137202	MaxBin2
MGYG000281621	0.255583	cov_fs	FALSE	single-sample	metaspades	ERR1137202	MaxBin2
MGYG000284844	0.143973	cov_fs	TRUE	single-sample	metaspades	ERR1137202	MaxBin2
MGYG000287935	0.0517849	cov_fs	FALSE	single-sample	metaspades	ERR1137202	MaxBin2
MGYG000000084	0.543014	cov_fs	TRUE	multi-sample-all	metaspades	ERR1137120	MaxBin2
MGYG000000243	0.25471	cov_fs	TRUE	multi-sample-all	metaspades	ERR1137120	MaxBin2
MGYG000001310	0.210666	cov_fs	TRUE	multi-sample-all	metaspades	ERR1137120	MaxBin2
MGYG000001315	0.244087	cov_fs	TRUE	multi-sample-all	metaspades	ERR1137120	MaxBin2
MGYG000002482	0.208359	cov_fs	TRUE	multi-sample-all	metaspades	ERR1137120	MaxBin2
MGYG000003686	0.188993	cov_fs	TRUE	multi-sample-all	metaspades	ERR1137120	MaxBin2
MGYG000004318	0.175805	cov_fs	FALSE	multi-sample-all	metaspades	ERR1137120	MaxBin2
MGYG000004377	0.280815	cov_fs	FALSE	multi-sample-all	metaspades	ERR1137120	MaxBin2
MGYG000004514	0.194814	cov_fs	FALSE	multi-sample-all	metaspades	ERR1137120	MaxBin2
MGYG000006143	0.147058	cov_fs	TRUE	multi-sample-all	metaspades	ERR1137120	MaxBin2
MGYG000008142	0.0931323	cov_fs	TRUE	multi-sample-all	metaspades	ERR1137120	MaxBin2
MGYG000017916	0.153481	cov_fs	TRUE	multi-sample-all	metaspades	ERR1137120	MaxBin2
MGYG000025320	0.490079	cov_fs	FALSE	multi-sample-all	metaspades	ERR1137120	MaxBin2
MGYG000030433	0.121946	cov_fs	FALSE	multi-sample-all	metaspades	ERR1137120	MaxBin2
MGYG000030633	0.125559	cov_fs	FALSE	multi-sample-all	metaspades	ERR1137120	MaxBin2
MGYG000031522	0.231199	cov_fs	FALSE	multi-sample-all	metaspades	ERR1137120	MaxBin2
MGYG000032474	0.1914	cov_fs	FALSE	multi-sample-all	metaspades	ERR1137120	MaxBin2
MGYG000034715	0.631805	cov_fs	FALSE	multi-sample-all	metaspades	ERR1137120	MaxBin2
MGYG000044848	0.279673	cov_fs	FALSE	multi-sample-all	metaspades	ERR1137120	MaxBin2
MGYG000048578	0.417157	cov_fs	FALSE	multi-sample-all	metaspades	ERR1137120	MaxBin2
MGYG000050318	0.0486844	cov_fs	TRUE	multi-sample-all	metaspades	ERR1137120	MaxBin2
MGYG000054042	0.123258	cov_fs	FALSE	multi-sample-all	metaspades	ERR1137120	MaxBin2
MGYG000054058	0.11771	cov_fs	FALSE	multi-sample-all	metaspades	ERR1137120	MaxBin2
MGYG000055176	0.253102	cov_fs	FALSE	multi-sample-all	metaspades	ERR1137120	MaxBin2
MGYG000061214	0.148042	cov_fs	FALSE	multi-sample-all	metaspades	ERR1137120	MaxBin2
MGYG000072655	0.0464012	cov_fs	FALSE	multi-sample-all	metaspades	ERR1137120	MaxBin2
MGYG000080791	0.229973	cov_fs	FALSE	multi-sample-all	metaspades	ERR1137120	MaxBin2
MGYG000087030	0.726643	cov_fs	FALSE	multi-sample-all	metaspades	ERR1137120	MaxBin2
MGYG000090723	0.066878	cov_fs	FALSE	multi-sample-all	metaspades	ERR1137120	MaxBin2
MGYG000093288	0.820479	cov_fs	FALSE	multi-sample-all	metaspades	ERR1137120	MaxBin2
MGYG000102216	0.287601	cov_fs	FALSE	multi-sample-all	metaspades	ERR1137120	MaxBin2
MGYG000105850	0.298127	cov_fs	FALSE	multi-sample-all	metaspades	ERR1137120	MaxBin2
MGYG000106403	0.356789	cov_fs	FALSE	multi-sample-all	metaspades	ERR1137120	MaxBin2
MGYG000106971	0.134775	cov_fs	TRUE	multi-sample-all	metaspades	ERR1137120	MaxBin2
MGYG000108621	0.0924272	cov_fs	FALSE	multi-sample-all	metaspades	ERR1137120	MaxBin2
MGYG000109930	0.167303	cov_fs	FALSE	multi-sample-all	metaspades	ERR1137120	MaxBin2
MGYG000118534	0.306907	cov_fs	FALSE	multi-sample-all	metaspades	ERR1137120	MaxBin2
MGYG000118665	0.501002	cov_fs	FALSE	multi-sample-all	metaspades	ERR1137120	MaxBin2
MGYG000121008	0.428433	cov_fs	FALSE	multi-sample-all	metaspades	ERR1137120	MaxBin2
MGYG000127661	0.393885	cov_fs	FALSE	multi-sample-all	metaspades	ERR1137120	MaxBin2
MGYG000136675	0.671317	cov_fs	TRUE	multi-sample-all	metaspades	ERR1137120	MaxBin2
MGYG000141105	0.293529	cov_fs	FALSE	multi-sample-all	metaspades	ERR1137120	MaxBin2
MGYG000141116	0.304609	cov_fs	FALSE	multi-sample-all	metaspades	ERR1137120	MaxBin2
MGYG000144849	0.119176	cov_fs	TRUE	multi-sample-all	metaspades	ERR1137120	MaxBin2
MGYG000146707	0.109367	cov_fs	FALSE	multi-sample-all	metaspades	ERR1137120	MaxBin2
MGYG000151443	0.682035	cov_fs	FALSE	multi-sample-all	metaspades	ERR1137120	MaxBin2
MGYG000151471	0.0703476	cov_fs	FALSE	multi-sample-all	metaspades	ERR1137120	MaxBin2
MGYG000152710	0.114578	cov_fs	FALSE	multi-sample-all	metaspades	ERR1137120	MaxBin2
MGYG000156649	0.616999	cov_fs	FALSE	multi-sample-all	metaspades	ERR1137120	MaxBin2
MGYG000165776	0.245915	cov_fs	TRUE	multi-sample-all	metaspades	ERR1137120	MaxBin2
MGYG000177165	0.144025	cov_fs	FALSE	multi-sample-all	metaspades	ERR1137120	MaxBin2
MGYG000179621	0.378559	cov_fs	TRUE	multi-sample-all	metaspades	ERR1137120	MaxBin2
MGYG000181683	0.0142109	cov_fs	FALSE	multi-sample-all	metaspades	ERR1137120	MaxBin2
MGYG000182785	0.429229	cov_fs	FALSE	multi-sample-all	metaspades	ERR1137120	MaxBin2
MGYG000190374	0.239325	cov_fs	FALSE	multi-sample-all	metaspades	ERR1137120	MaxBin2
MGYG000191399	0.330031	cov_fs	FALSE	multi-sample-all	metaspades	ERR1137120	MaxBin2
MGYG000191770	0.175207	cov_fs	FALSE	multi-sample-all	metaspades	ERR1137120	MaxBin2
MGYG000193837	0.342378	cov_fs	FALSE	multi-sample-all	metaspades	ERR1137120	MaxBin2
MGYG000199580	0.182263	cov_fs	FALSE	multi-sample-all	metaspades	ERR1137120	MaxBin2
MGYG000204634	0.0671845	cov_fs	TRUE	multi-sample-all	metaspades	ERR1137120	MaxBin2
MGYG000205984	0.0870315	cov_fs	FALSE	multi-sample-all	metaspades	ERR1137120	MaxBin2
MGYG000207420	0.125161	cov_fs	FALSE	multi-sample-all	metaspades	ERR1137120	MaxBin2
MGYG000214540	0.164378	cov_fs	FALSE	multi-sample-all	metaspades	ERR1137120	MaxBin2
MGYG000214738	0.558326	cov_fs	FALSE	multi-sample-all	metaspades	ERR1137120	MaxBin2
MGYG000227001	0.484422	cov_fs	FALSE	multi-sample-all	metaspades	ERR1137120	MaxBin2
MGYG000227723	0.311037	cov_fs	TRUE	multi-sample-all	metaspades	ERR1137120	MaxBin2
MGYG000232010	0.421585	cov_fs	FALSE	multi-sample-all	metaspades	ERR1137120	MaxBin2
MGYG000234818	0.295885	cov_fs	FALSE	multi-sample-all	metaspades	ERR1137120	MaxBin2
MGYG000241480	0.644511	cov_fs	FALSE	multi-sample-all	metaspades	ERR1137120	MaxBin2
MGYG000244960	0.581343	cov_fs	FALSE	multi-sample-all	metaspades	ERR1137120	MaxBin2
MGYG000249795	0.130949	cov_fs	FALSE	multi-sample-all	metaspades	ERR1137120	MaxBin2
MGYG000250588	0.075007	cov_fs	FALSE	multi-sample-all	metaspades	ERR1137120	MaxBin2
MGYG000250860	0.215355	cov_fs	FALSE	multi-sample-all	metaspades	ERR1137120	MaxBin2
MGYG000250981	0.517449	cov_fs	FALSE	multi-sample-all	metaspades	ERR1137120	MaxBin2
MGYG000258696	0.301192	cov_fs	TRUE	multi-sample-all	metaspades	ERR1137120	MaxBin2
MGYG000259912	0.0761601	cov_fs	FALSE	multi-sample-all	metaspades	ERR1137120	MaxBin2
MGYG000282350	0.092106	cov_fs	FALSE	multi-sample-all	metaspades	ERR1137120	MaxBin2
MGYG000285953	0.627339	cov_fs	TRUE	multi-sample-all	metaspades	ERR1137120	MaxBin2
MGYG000287902	0.557234	cov_fs	FALSE	multi-sample-all	metaspades	ERR1137120	MaxBin2
MGYG000288242	0.34658	cov_fs	FALSE	multi-sample-all	metaspades	ERR1137120	MaxBin2
MGYG000000022	0.0199956	cov_fs	TRUE	multi-sample-all	metaspades	ERR1137171	MaxBin2
MGYG000000045	0.0909849	cov_fs	TRUE	multi-sample-all	metaspades	ERR1137171	MaxBin2
MGYG000000077	0.0432588	cov_fs	TRUE	multi-sample-all	metaspades	ERR1137171	MaxBin2
MGYG000000084	0.186369	cov_fs	TRUE	multi-sample-all	metaspades	ERR1137171	MaxBin2
MGYG000000280	0.0408989	cov_fs	TRUE	multi-sample-all	metaspades	ERR1137171	MaxBin2
MGYG000000876	0.0142308	cov_fs	FALSE	multi-sample-all	metaspades	ERR1137171	MaxBin2
MGYG000001310	0.242931	cov_fs	TRUE	multi-sample-all	metaspades	ERR1137171	MaxBin2
MGYG000002286	0.254742	cov_fs	TRUE	multi-sample-all	metaspades	ERR1137171	MaxBin2
MGYG000002517	0.0705469	cov_fs	TRUE	multi-sample-all	metaspades	ERR1137171	MaxBin2
MGYG000002545	0.068205	cov_fs	TRUE	multi-sample-all	metaspades	ERR1137171	MaxBin2
MGYG000004519	0.162673	cov_fs	FALSE	multi-sample-all	metaspades	ERR1137171	MaxBin2
MGYG000004679	0.0075717	cov_fs	FALSE	multi-sample-all	metaspades	ERR1137171	MaxBin2
MGYG000005127	0.162147	cov_fs	TRUE	multi-sample-all	metaspades	ERR1137171	MaxBin2
MGYG000005943	0.00861794	cov_fs	TRUE	multi-sample-all	metaspades	ERR1137171	MaxBin2
MGYG000006567	0.110541	cov_fs	TRUE	multi-sample-all	metaspades	ERR1137171	MaxBin2
MGYG000006838	0.108431	cov_fs	TRUE	multi-sample-all	metaspades	ERR1137171	MaxBin2
MGYG000006874	0.0381413	cov_fs	TRUE	multi-sample-all	metaspades	ERR1137171	MaxBin2
MGYG000010975	0.0838385	cov_fs	TRUE	multi-sample-all	metaspades	ERR1137171	MaxBin2
MGYG000013049	0.0635914	cov_fs	TRUE	multi-sample-all	metaspades	ERR1137171	MaxBin2
MGYG000018853	0.312763	cov_fs	FALSE	multi-sample-all	metaspades	ERR1137171	MaxBin2
MGYG000019811	0.0755998	cov_fs	FALSE	multi-sample-all	metaspades	ERR1137171	MaxBin2
MGYG000037878	0.37913	cov_fs	FALSE	multi-sample-all	metaspades	ERR1137171	MaxBin2
MGYG000046689	0.347264	cov_fs	FALSE	multi-sample-all	metaspades	ERR1137171	MaxBin2
MGYG000048105	0.072635	cov_fs	FALSE	multi-sample-all	metaspades	ERR1137171	MaxBin2
MGYG000054353	0.0579863	cov_fs	FALSE	multi-sample-all	metaspades	ERR1137171	MaxBin2
MGYG000076981	0.150406	cov_fs	FALSE	multi-sample-all	metaspades	ERR1137171	MaxBin2
MGYG000082533	0.261029	cov_fs	FALSE	multi-sample-all	metaspades	ERR1137171	MaxBin2
MGYG000082886	0.202936	cov_fs	FALSE	multi-sample-all	metaspades	ERR1137171	MaxBin2
MGYG000087030	0.0855761	cov_fs	FALSE	multi-sample-all	metaspades	ERR1137171	MaxBin2
MGYG000088703	0.102722	cov_fs	FALSE	multi-sample-all	metaspades	ERR1137171	MaxBin2
MGYG000089829	0.080725	cov_fs	FALSE	multi-sample-all	metaspades	ERR1137171	MaxBin2
MGYG000094943	0.146974	cov_fs	FALSE	multi-sample-all	metaspades	ERR1137171	MaxBin2
MGYG000095083	0.0813208	cov_fs	FALSE	multi-sample-all	metaspades	ERR1137171	MaxBin2
MGYG000095436	0.064753	cov_fs	FALSE	multi-sample-all	metaspades	ERR1137171	MaxBin2
MGYG000097084	0.0772143	cov_fs	TRUE	multi-sample-all	metaspades	ERR1137171	MaxBin2
MGYG000107881	0.137308	cov_fs	TRUE	multi-sample-all	metaspades	ERR1137171	MaxBin2
MGYG000116843	0.150217	cov_fs	FALSE	multi-sample-all	metaspades	ERR1137171	MaxBin2
MGYG000122815	0.0222723	cov_fs	TRUE	multi-sample-all	metaspades	ERR1137171	MaxBin2
MGYG000128626	0.0524521	cov_fs	FALSE	multi-sample-all	metaspades	ERR1137171	MaxBin2
MGYG000130157	0.301067	cov_fs	FALSE	multi-sample-all	metaspades	ERR1137171	MaxBin2
MGYG000136132	0.0748184	cov_fs	FALSE	multi-sample-all	metaspades	ERR1137171	MaxBin2
MGYG000137221	0.269485	cov_fs	TRUE	multi-sample-all	metaspades	ERR1137171	MaxBin2
MGYG000138137	0.0675994	cov_fs	FALSE	multi-sample-all	metaspades	ERR1137171	MaxBin2
MGYG000148872	0.272434	cov_fs	FALSE	multi-sample-all	metaspades	ERR1137171	MaxBin2
MGYG000156861	0.0736861	cov_fs	FALSE	multi-sample-all	metaspades	ERR1137171	MaxBin2
MGYG000157262	0.105811	cov_fs	TRUE	multi-sample-all	metaspades	ERR1137171	MaxBin2
MGYG000161222	0.336051	cov_fs	FALSE	multi-sample-all	metaspades	ERR1137171	MaxBin2
MGYG000167779	0.153951	cov_fs	FALSE	multi-sample-all	metaspades	ERR1137171	MaxBin2
MGYG000171878	0.339484	cov_fs	FALSE	multi-sample-all	metaspades	ERR1137171	MaxBin2
MGYG000179703	0.334528	cov_fs	FALSE	multi-sample-all	metaspades	ERR1137171	MaxBin2
MGYG000190165	0.0496748	cov_fs	FALSE	multi-sample-all	metaspades	ERR1137171	MaxBin2
MGYG000201249	0.137566	cov_fs	FALSE	multi-sample-all	metaspades	ERR1137171	MaxBin2
MGYG000211396	0.114456	cov_fs	FALSE	multi-sample-all	metaspades	ERR1137171	MaxBin2
MGYG000211935	0.0583069	cov_fs	TRUE	multi-sample-all	metaspades	ERR1137171	MaxBin2
MGYG000213931	0.3004	cov_fs	FALSE	multi-sample-all	metaspades	ERR1137171	MaxBin2
MGYG000222466	0.0334866	cov_fs	TRUE	multi-sample-all	metaspades	ERR1137171	MaxBin2
MGYG000224085	0.328254	cov_fs	FALSE	multi-sample-all	metaspades	ERR1137171	MaxBin2
MGYG000225229	0.122625	cov_fs	FALSE	multi-sample-all	metaspades	ERR1137171	MaxBin2
MGYG000228720	0.249133	cov_fs	FALSE	multi-sample-all	metaspades	ERR1137171	MaxBin2
MGYG000228776	0.129132	cov_fs	FALSE	multi-sample-all	metaspades	ERR1137171	MaxBin2
MGYG000237918	0.0582586	cov_fs	FALSE	multi-sample-all	metaspades	ERR1137171	MaxBin2
MGYG000246355	0.308721	cov_fs	FALSE	multi-sample-all	metaspades	ERR1137171	MaxBin2
MGYG000260508	0.107268	cov_fs	FALSE	multi-sample-all	metaspades	ERR1137171	MaxBin2
MGYG000271767	0.197651	cov_fs	TRUE	multi-sample-all	metaspades	ERR1137171	MaxBin2
MGYG000272067	0.351476	cov_fs	FALSE	multi-sample-all	metaspades	ERR1137171	MaxBin2
MGYG000275874	0.310253	cov_fs	FALSE	multi-sample-all	metaspades	ERR1137171	MaxBin2
MGYG000277401	0.230305	cov_fs	TRUE	multi-sample-all	metaspades	ERR1137171	MaxBin2
MGYG000284844	0.0899671	cov_fs	TRUE	multi-sample-all	metaspades	ERR1137171	MaxBin2
MGYG000000022	0.129791	cov_fs	TRUE	multi-sample-mash	metaspades	ERR1137208	MaxBin2
MGYG000000033	0.250745	cov_fs	TRUE	multi-sample-mash	metaspades	ERR1137208	MaxBin2
MGYG000000142	0.0327277	cov_fs	TRUE	multi-sample-mash	metaspades	ERR1137208	MaxBin2
MGYG000000512	0.0771101	cov_fs	FALSE	multi-sample-mash	metaspades	ERR1137208	MaxBin2
MGYG000000876	0.0591688	cov_fs	FALSE	multi-sample-mash	metaspades	ERR1137208	MaxBin2
MGYG000001310	0.141959	cov_fs	TRUE	multi-sample-mash	metaspades	ERR1137208	MaxBin2
MGYG000001338	0.126312	cov_fs	TRUE	multi-sample-mash	metaspades	ERR1137208	MaxBin2
MGYG000004679	0.0206914	cov_fs	FALSE	multi-sample-mash	metaspades	ERR1137208	MaxBin2
MGYG000005057	0.200221	cov_fs	FALSE	multi-sample-mash	metaspades	ERR1137208	MaxBin2
MGYG000005085	0.206222	cov_fs	FALSE	multi-sample-mash	metaspades	ERR1137208	MaxBin2
MGYG000006261	0.168651	cov_fs	TRUE	multi-sample-mash	metaspades	ERR1137208	MaxBin2
MGYG000006675	0.0198472	cov_fs	TRUE	multi-sample-mash	metaspades	ERR1137208	MaxBin2
MGYG000006755	0.165152	cov_fs	TRUE	multi-sample-mash	metaspades	ERR1137208	MaxBin2
MGYG000006848	0.338721	cov_fs	FALSE	multi-sample-mash	metaspades	ERR1137208	MaxBin2
MGYG000021115	0.0918126	cov_fs	TRUE	multi-sample-mash	metaspades	ERR1137208	MaxBin2
MGYG000033873	0.095721	cov_fs	TRUE	multi-sample-mash	metaspades	ERR1137208	MaxBin2
MGYG000038731	0.0934219	cov_fs	TRUE	multi-sample-mash	metaspades	ERR1137208	MaxBin2
MGYG000048172	0.0590851	cov_fs	FALSE	multi-sample-mash	metaspades	ERR1137208	MaxBin2
MGYG000049985	0.0986967	cov_fs	FALSE	multi-sample-mash	metaspades	ERR1137208	MaxBin2
MGYG000071224	0.135062	cov_fs	TRUE	multi-sample-mash	metaspades	ERR1137208	MaxBin2
MGYG000073834	0.0107107	cov_fs	FALSE	multi-sample-mash	metaspades	ERR1137208	MaxBin2
MGYG000081882	0.0933558	cov_fs	TRUE	multi-sample-mash	metaspades	ERR1137208	MaxBin2
MGYG000082334	0.0686381	cov_fs	FALSE	multi-sample-mash	metaspades	ERR1137208	MaxBin2
MGYG000086845	0.0718999	cov_fs	FALSE	multi-sample-mash	metaspades	ERR1137208	MaxBin2
MGYG000090752	0.116217	cov_fs	FALSE	multi-sample-mash	metaspades	ERR1137208	MaxBin2
MGYG000093141	0.147517	cov_fs	FALSE	multi-sample-mash	metaspades	ERR1137208	MaxBin2
MGYG000104845	0.102964	cov_fs	FALSE	multi-sample-mash	metaspades	ERR1137208	MaxBin2
MGYG000108813	0.130079	cov_fs	FALSE	multi-sample-mash	metaspades	ERR1137208	MaxBin2
MGYG000111794	0.05571	cov_fs	FALSE	multi-sample-mash	metaspades	ERR1137208	MaxBin2
MGYG000113337	0.0761653	cov_fs	FALSE	multi-sample-mash	metaspades	ERR1137208	MaxBin2
MGYG000125061	0.210665	cov_fs	FALSE	multi-sample-mash	metaspades	ERR1137208	MaxBin2
MGYG000128138	0.119236	cov_fs	FALSE	multi-sample-mash	metaspades	ERR1137208	MaxBin2
MGYG000128636	0.181214	cov_fs	FALSE	multi-sample-mash	metaspades	ERR1137208	MaxBin2
MGYG000135271	0.0501996	cov_fs	TRUE	multi-sample-mash	metaspades	ERR1137208	MaxBin2
MGYG000144849	0.16368	cov_fs	TRUE	multi-sample-mash	metaspades	ERR1137208	MaxBin2
MGYG000162845	0.0935566	cov_fs	FALSE	multi-sample-mash	metaspades	ERR1137208	MaxBin2
MGYG000171472	0.120358	cov_fs	FALSE	multi-sample-mash	metaspades	ERR1137208	MaxBin2
MGYG000180228	0.103536	cov_fs	FALSE	multi-sample-mash	metaspades	ERR1137208	MaxBin2
MGYG000183826	0.128387	cov_fs	FALSE	multi-sample-mash	metaspades	ERR1137208	MaxBin2
MGYG000185059	0.0816849	cov_fs	FALSE	multi-sample-mash	metaspades	ERR1137208	MaxBin2
MGYG000195427	0.123767	cov_fs	TRUE	multi-sample-mash	metaspades	ERR1137208	MaxBin2
MGYG000199423	0.101562	cov_fs	FALSE	multi-sample-mash	metaspades	ERR1137208	MaxBin2
MGYG000215758	0.0394208	cov_fs	FALSE	multi-sample-mash	metaspades	ERR1137208	MaxBin2
MGYG000219419	0.172263	cov_fs	FALSE	multi-sample-mash	metaspades	ERR1137208	MaxBin2
MGYG000221671	0.157324	cov_fs	FALSE	multi-sample-mash	metaspades	ERR1137208	MaxBin2
MGYG000222779	0.056613	cov_fs	FALSE	multi-sample-mash	metaspades	ERR1137208	MaxBin2
MGYG000223846	0.0996902	cov_fs	FALSE	multi-sample-mash	metaspades	ERR1137208	MaxBin2
MGYG000223967	0.194202	cov_fs	FALSE	multi-sample-mash	metaspades	ERR1137208	MaxBin2
MGYG000238513	0.206259	cov_fs	FALSE	multi-sample-mash	metaspades	ERR1137208	MaxBin2
MGYG000250981	0.124926	cov_fs	FALSE	multi-sample-mash	metaspades	ERR1137208	MaxBin2
MGYG000256707	0.225234	cov_fs	TRUE	multi-sample-mash	metaspades	ERR1137208	MaxBin2
MGYG000276432	0.0964925	cov_fs	FALSE	multi-sample-mash	metaspades	ERR1137208	MaxBin2
MGYG000278274	0.195926	cov_fs	TRUE	multi-sample-mash	metaspades	ERR1137208	MaxBin2
MGYG000282310	0.138745	cov_fs	TRUE	multi-sample-mash	metaspades	ERR1137208	MaxBin2
MGYG000285953	0.330619	cov_fs	TRUE	multi-sample-mash	metaspades	ERR1137208	MaxBin2
MGYG000000033	0.413754	cov_fs	TRUE	single-sample	metaspades	ERR1136968	MaxBin2
MGYG000000041	0.331374	cov_fs	TRUE	single-sample	metaspades	ERR1136968	MaxBin2
MGYG000002298	0.108881	cov_fs	TRUE	single-sample	metaspades	ERR1136968	MaxBin2
MGYG000002455	0.114669	cov_fs	TRUE	single-sample	metaspades	ERR1136968	MaxBin2
MGYG000002985	0.132577	cov_fs	FALSE	single-sample	metaspades	ERR1136968	MaxBin2
MGYG000010975	0.0653526	cov_fs	TRUE	single-sample	metaspades	ERR1136968	MaxBin2
MGYG000010979	0.644606	cov_fs	FALSE	single-sample	metaspades	ERR1136968	MaxBin2
MGYG000024365	0.094478	cov_fs	TRUE	single-sample	metaspades	ERR1136968	MaxBin2
MGYG000033479	0.103651	cov_fs	FALSE	single-sample	metaspades	ERR1136968	MaxBin2
MGYG000043683	0.156461	cov_fs	FALSE	single-sample	metaspades	ERR1136968	MaxBin2
MGYG000048233	0.1015	cov_fs	TRUE	single-sample	metaspades	ERR1136968	MaxBin2
MGYG000051883	0.301603	cov_fs	FALSE	single-sample	metaspades	ERR1136968	MaxBin2
MGYG000059279	0.0932433	cov_fs	FALSE	single-sample	metaspades	ERR1136968	MaxBin2
MGYG000063209	0.72173	cov_fs	FALSE	single-sample	metaspades	ERR1136968	MaxBin2
MGYG000070566	0.216044	cov_fs	FALSE	single-sample	metaspades	ERR1136968	MaxBin2
MGYG000076947	0.670191	cov_fs	FALSE	single-sample	metaspades	ERR1136968	MaxBin2
MGYG000081262	0.164792	cov_fs	FALSE	single-sample	metaspades	ERR1136968	MaxBin2
MGYG000082874	0.35825	cov_fs	FALSE	single-sample	metaspades	ERR1136968	MaxBin2
MGYG000106965	0.768167	cov_fs	FALSE	single-sample	metaspades	ERR1136968	MaxBin2
MGYG000111396	0.320646	cov_fs	FALSE	single-sample	metaspades	ERR1136968	MaxBin2
MGYG000120645	0.0607509	cov_fs	TRUE	single-sample	metaspades	ERR1136968	MaxBin2
MGYG000124412	0.0559006	cov_fs	TRUE	single-sample	metaspades	ERR1136968	MaxBin2
MGYG000126632	0.17583	cov_fs	FALSE	single-sample	metaspades	ERR1136968	MaxBin2
MGYG000134362	0.548006	cov_fs	FALSE	single-sample	metaspades	ERR1136968	MaxBin2
MGYG000135271	0.0958806	cov_fs	TRUE	single-sample	metaspades	ERR1136968	MaxBin2
MGYG000139482	0.183348	cov_fs	FALSE	single-sample	metaspades	ERR1136968	MaxBin2
MGYG000148078	0.0454553	cov_fs	TRUE	single-sample	metaspades	ERR1136968	MaxBin2
MGYG000149758	0.251447	cov_fs	FALSE	single-sample	metaspades	ERR1136968	MaxBin2
MGYG000153177	0.212392	cov_fs	TRUE	single-sample	metaspades	ERR1136968	MaxBin2
MGYG000157028	0.338035	cov_fs	FALSE	single-sample	metaspades	ERR1136968	MaxBin2
MGYG000157813	0.374861	cov_fs	TRUE	single-sample	metaspades	ERR1136968	MaxBin2
MGYG000161982	0.591644	cov_fs	FALSE	single-sample	metaspades	ERR1136968	MaxBin2
MGYG000163065	0.380746	cov_fs	FALSE	single-sample	metaspades	ERR1136968	MaxBin2
MGYG000171946	0.321544	cov_fs	FALSE	single-sample	metaspades	ERR1136968	MaxBin2
MGYG000172417	0.123268	cov_fs	TRUE	single-sample	metaspades	ERR1136968	MaxBin2
MGYG000182353	0.105852	cov_fs	FALSE	single-sample	metaspades	ERR1136968	MaxBin2
MGYG000187687	0.0702369	cov_fs	TRUE	single-sample	metaspades	ERR1136968	MaxBin2
MGYG000189774	0.350288	cov_fs	FALSE	single-sample	metaspades	ERR1136968	MaxBin2
MGYG000195763	0.280932	cov_fs	FALSE	single-sample	metaspades	ERR1136968	MaxBin2
MGYG000202559	0.504457	cov_fs	FALSE	single-sample	metaspades	ERR1136968	MaxBin2
MGYG000204634	0.228557	cov_fs	TRUE	single-sample	metaspades	ERR1136968	MaxBin2
MGYG000213106	0.0892036	cov_fs	FALSE	single-sample	metaspades	ERR1136968	MaxBin2
MGYG000224810	0.428939	cov_fs	FALSE	single-sample	metaspades	ERR1136968	MaxBin2
MGYG000225302	0.185203	cov_fs	FALSE	single-sample	metaspades	ERR1136968	MaxBin2
MGYG000233577	0.29707	cov_fs	TRUE	single-sample	metaspades	ERR1136968	MaxBin2
MGYG000240044	0.720907	cov_fs	FALSE	single-sample	metaspades	ERR1136968	MaxBin2
MGYG000241024	0.283218	cov_fs	TRUE	single-sample	metaspades	ERR1136968	MaxBin2
MGYG000245520	0.219879	cov_fs	TRUE	single-sample	metaspades	ERR1136968	MaxBin2
MGYG000252725	0.339293	cov_fs	FALSE	single-sample	metaspades	ERR1136968	MaxBin2
MGYG000258696	0.106434	cov_fs	TRUE	single-sample	metaspades	ERR1136968	MaxBin2
MGYG000259480	0.21988	cov_fs	FALSE	single-sample	metaspades	ERR1136968	MaxBin2
MGYG000267674	0.0761396	cov_fs	FALSE	single-sample	metaspades	ERR1136968	MaxBin2
MGYG000272908	0.142037	cov_fs	FALSE	single-sample	metaspades	ERR1136968	MaxBin2
MGYG000285333	0.144056	cov_fs	TRUE	single-sample	metaspades	ERR1136968	MaxBin2
MGYG000287446	0.38701	cov_fs	FALSE	single-sample	metaspades	ERR1136968	MaxBin2
MGYG000000002	0.132673	cov_fs	TRUE	multi-sample-all	metaspades	ERR1137200	MaxBin2
MGYG000000077	0.0787245	cov_fs	TRUE	multi-sample-all	metaspades	ERR1137200	MaxBin2
MGYG000000969	0.258837	cov_fs	FALSE	multi-sample-all	metaspades	ERR1137200	MaxBin2
MGYG000004353	0.268581	cov_fs	FALSE	multi-sample-all	metaspades	ERR1137200	MaxBin2
MGYG000006994	0.101973	cov_fs	TRUE	multi-sample-all	metaspades	ERR1137200	MaxBin2
MGYG000012155	0.101908	cov_fs	TRUE	multi-sample-all	metaspades	ERR1137200	MaxBin2
MGYG000015189	0.158598	cov_fs	FALSE	multi-sample-all	metaspades	ERR1137200	MaxBin2
MGYG000016589	0.0371029	cov_fs	FALSE	multi-sample-all	metaspades	ERR1137200	MaxBin2
MGYG000019130	0.239514	cov_fs	FALSE	multi-sample-all	metaspades	ERR1137200	MaxBin2
MGYG000021014	0.270857	cov_fs	TRUE	multi-sample-all	metaspades	ERR1137200	MaxBin2
MGYG000025754	0.360551	cov_fs	FALSE	multi-sample-all	metaspades	ERR1137200	MaxBin2
MGYG000026199	0.549549	cov_fs	FALSE	multi-sample-all	metaspades	ERR1137200	MaxBin2
MGYG000036028	0.171273	cov_fs	TRUE	multi-sample-all	metaspades	ERR1137200	MaxBin2
MGYG000037436	0.17325	cov_fs	FALSE	multi-sample-all	metaspades	ERR1137200	MaxBin2
MGYG000062799	0.292328	cov_fs	FALSE	multi-sample-all	metaspades	ERR1137200	MaxBin2
MGYG000065243	0.138012	cov_fs	FALSE	multi-sample-all	metaspades	ERR1137200	MaxBin2
MGYG000065333	0.220908	cov_fs	FALSE	multi-sample-all	metaspades	ERR1137200	MaxBin2
MGYG000100833	0.266207	cov_fs	TRUE	multi-sample-all	metaspades	ERR1137200	MaxBin2
MGYG000101602	0.328755	cov_fs	FALSE	multi-sample-all	metaspades	ERR1137200	MaxBin2
MGYG000104419	0.218929	cov_fs	FALSE	multi-sample-all	metaspades	ERR1137200	MaxBin2
MGYG000116223	0.515718	cov_fs	FALSE	multi-sample-all	metaspades	ERR1137200	MaxBin2
MGYG000119520	0.253098	cov_fs	FALSE	multi-sample-all	metaspades	ERR1137200	MaxBin2
MGYG000125473	0.165606	cov_fs	TRUE	multi-sample-all	metaspades	ERR1137200	MaxBin2
MGYG000126476	0.246994	cov_fs	FALSE	multi-sample-all	metaspades	ERR1137200	MaxBin2
MGYG000128707	0.330342	cov_fs	FALSE	multi-sample-all	metaspades	ERR1137200	MaxBin2
MGYG000137205	0.169998	cov_fs	FALSE	multi-sample-all	metaspades	ERR1137200	MaxBin2
MGYG000152205	0.171145	cov_fs	FALSE	multi-sample-all	metaspades	ERR1137200	MaxBin2
MGYG000158548	0.28381	cov_fs	FALSE	multi-sample-all	metaspades	ERR1137200	MaxBin2
MGYG000162000	0.223399	cov_fs	FALSE	multi-sample-all	metaspades	ERR1137200	MaxBin2
MGYG000165403	0.137728	cov_fs	FALSE	multi-sample-all	metaspades	ERR1137200	MaxBin2
MGYG000167639	0.196892	cov_fs	FALSE	multi-sample-all	metaspades	ERR1137200	MaxBin2
MGYG000168454	0.217818	cov_fs	FALSE	multi-sample-all	metaspades	ERR1137200	MaxBin2
MGYG000171169	0.399651	cov_fs	FALSE	multi-sample-all	metaspades	ERR1137200	MaxBin2
MGYG000178807	0.1863	cov_fs	FALSE	multi-sample-all	metaspades	ERR1137200	MaxBin2
MGYG000179621	0.170428	cov_fs	TRUE	multi-sample-all	metaspades	ERR1137200	MaxBin2
MGYG000182480	0.231946	cov_fs	FALSE	multi-sample-all	metaspades	ERR1137200	MaxBin2
MGYG000186119	0.381765	cov_fs	FALSE	multi-sample-all	metaspades	ERR1137200	MaxBin2
MGYG000199723	0.250023	cov_fs	TRUE	multi-sample-all	metaspades	ERR1137200	MaxBin2
MGYG000206448	0.47121	cov_fs	FALSE	multi-sample-all	metaspades	ERR1137200	MaxBin2
MGYG000209678	0.240574	cov_fs	FALSE	multi-sample-all	metaspades	ERR1137200	MaxBin2
MGYG000213140	0.249574	cov_fs	FALSE	multi-sample-all	metaspades	ERR1137200	MaxBin2
MGYG000218303	0.149426	cov_fs	FALSE	multi-sample-all	metaspades	ERR1137200	MaxBin2
MGYG000221861	0.421689	cov_fs	FALSE	multi-sample-all	metaspades	ERR1137200	MaxBin2
MGYG000233135	0.37506	cov_fs	FALSE	multi-sample-all	metaspades	ERR1137200	MaxBin2
MGYG000235777	0.382752	cov_fs	FALSE	multi-sample-all	metaspades	ERR1137200	MaxBin2
MGYG000238456	0.410314	cov_fs	FALSE	multi-sample-all	metaspades	ERR1137200	MaxBin2
MGYG000241549	0.345987	cov_fs	TRUE	multi-sample-all	metaspades	ERR1137200	MaxBin2
MGYG000250617	0.193712	cov_fs	FALSE	multi-sample-all	metaspades	ERR1137200	MaxBin2
MGYG000250664	0.303323	cov_fs	FALSE	multi-sample-all	metaspades	ERR1137200	MaxBin2
MGYG000261193	0.094467	cov_fs	FALSE	multi-sample-all	metaspades	ERR1137200	MaxBin2
MGYG000270681	0.415173	cov_fs	FALSE	multi-sample-all	metaspades	ERR1137200	MaxBin2
MGYG000276653	0.47012	cov_fs	FALSE	multi-sample-all	metaspades	ERR1137200	MaxBin2
MGYG000280452	0.279465	cov_fs	TRUE	multi-sample-all	metaspades	ERR1137200	MaxBin2
MGYG000283086	0.0994972	cov_fs	FALSE	multi-sample-all	metaspades	ERR1137200	MaxBin2
MGYG000288796	0.49052	cov_fs	FALSE	multi-sample-all	metaspades	ERR1137200	MaxBin2
MGYG000000022	0.342995	cov_fs	TRUE	multi-sample-all	metaspades	ERR1137168	MaxBin2
MGYG000000028	0.074779	cov_fs	TRUE	multi-sample-all	metaspades	ERR1137168	MaxBin2
MGYG000000177	0.0485354	cov_fs	TRUE	multi-sample-all	metaspades	ERR1137168	MaxBin2
MGYG000001410	0.334454	cov_fs	TRUE	multi-sample-all	metaspades	ERR1137168	MaxBin2
MGYG000001429	0.0567884	cov_fs	TRUE	multi-sample-all	metaspades	ERR1137168	MaxBin2
MGYG000002459	0.291179	cov_fs	TRUE	multi-sample-all	metaspades	ERR1137168	MaxBin2
MGYG000005127	0.299979	cov_fs	TRUE	multi-sample-all	metaspades	ERR1137168	MaxBin2
MGYG000008304	0.0717004	cov_fs	FALSE	multi-sample-all	metaspades	ERR1137168	MaxBin2
MGYG000009085	0.475577	cov_fs	FALSE	multi-sample-all	metaspades	ERR1137168	MaxBin2
MGYG000009501	0.520904	cov_fs	TRUE	multi-sample-all	metaspades	ERR1137168	MaxBin2
MGYG000021058	0.237118	cov_fs	FALSE	multi-sample-all	metaspades	ERR1137168	MaxBin2
MGYG000023479	0.087234	cov_fs	TRUE	multi-sample-all	metaspades	ERR1137168	MaxBin2
MGYG000037912	0.129403	cov_fs	FALSE	multi-sample-all	metaspades	ERR1137168	MaxBin2
MGYG000055073	0.345494	cov_fs	FALSE	multi-sample-all	metaspades	ERR1137168	MaxBin2
MGYG000055223	0.1051	cov_fs	FALSE	multi-sample-all	metaspades	ERR1137168	MaxBin2
MGYG000069497	0.0669608	cov_fs	FALSE	multi-sample-all	metaspades	ERR1137168	MaxBin2
MGYG000071890	0.254689	cov_fs	FALSE	multi-sample-all	metaspades	ERR1137168	MaxBin2
MGYG000073568	0.0533862	cov_fs	FALSE	multi-sample-all	metaspades	ERR1137168	MaxBin2
MGYG000076886	0.268285	cov_fs	FALSE	multi-sample-all	metaspades	ERR1137168	MaxBin2
MGYG000077952	0.435916	cov_fs	FALSE	multi-sample-all	metaspades	ERR1137168	MaxBin2
MGYG000082661	0.407734	cov_fs	FALSE	multi-sample-all	metaspades	ERR1137168	MaxBin2
MGYG000083442	0.266239	cov_fs	FALSE	multi-sample-all	metaspades	ERR1137168	MaxBin2
MGYG000084361	0.108792	cov_fs	FALSE	multi-sample-all	metaspades	ERR1137168	MaxBin2
MGYG000090723	0.192454	cov_fs	FALSE	multi-sample-all	metaspades	ERR1137168	MaxBin2
MGYG000105975	0.197934	cov_fs	FALSE	multi-sample-all	metaspades	ERR1137168	MaxBin2
MGYG000106004	0.09952	cov_fs	FALSE	multi-sample-all	metaspades	ERR1137168	MaxBin2
MGYG000118534	0.0956237	cov_fs	FALSE	multi-sample-all	metaspades	ERR1137168	MaxBin2
MGYG000119054	0.126188	cov_fs	TRUE	multi-sample-all	metaspades	ERR1137168	MaxBin2
MGYG000126086	0.100867	cov_fs	FALSE	multi-sample-all	metaspades	ERR1137168	MaxBin2
MGYG000127345	0.0645006	cov_fs	FALSE	multi-sample-all	metaspades	ERR1137168	MaxBin2
MGYG000133635	0.250727	cov_fs	TRUE	multi-sample-all	metaspades	ERR1137168	MaxBin2
MGYG000137249	0.263261	cov_fs	TRUE	multi-sample-all	metaspades	ERR1137168	MaxBin2
MGYG000140223	0.0482928	cov_fs	FALSE	multi-sample-all	metaspades	ERR1137168	MaxBin2
MGYG000144429	0.467668	cov_fs	FALSE	multi-sample-all	metaspades	ERR1137168	MaxBin2
MGYG000146099	0.144347	cov_fs	FALSE	multi-sample-all	metaspades	ERR1137168	MaxBin2
MGYG000147324	0.167094	cov_fs	FALSE	multi-sample-all	metaspades	ERR1137168	MaxBin2
MGYG000147839	0.401002	cov_fs	TRUE	multi-sample-all	metaspades	ERR1137168	MaxBin2
MGYG000154089	0.26262	cov_fs	FALSE	multi-sample-all	metaspades	ERR1137168	MaxBin2
MGYG000170345	0.297165	cov_fs	FALSE	multi-sample-all	metaspades	ERR1137168	MaxBin2
MGYG000178386	0.0734268	cov_fs	TRUE	multi-sample-all	metaspades	ERR1137168	MaxBin2
MGYG000179621	0.229463	cov_fs	TRUE	multi-sample-all	metaspades	ERR1137168	MaxBin2
MGYG000179931	0.032758	cov_fs	FALSE	multi-sample-all	metaspades	ERR1137168	MaxBin2
MGYG000180421	0.146804	cov_fs	FALSE	multi-sample-all	metaspades	ERR1137168	MaxBin2
MGYG000195259	0.117206	cov_fs	FALSE	multi-sample-all	metaspades	ERR1137168	MaxBin2
MGYG000199245	0.212607	cov_fs	FALSE	multi-sample-all	metaspades	ERR1137168	MaxBin2
MGYG000205012	0.00511962	cov_fs	FALSE	multi-sample-all	metaspades	ERR1137168	MaxBin2
MGYG000215564	0.197796	cov_fs	TRUE	multi-sample-all	metaspades	ERR1137168	MaxBin2
MGYG000218328	0.087146	cov_fs	FALSE	multi-sample-all	metaspades	ERR1137168	MaxBin2
MGYG000218870	0.0526894	cov_fs	FALSE	multi-sample-all	metaspades	ERR1137168	MaxBin2
MGYG000224389	0.501835	cov_fs	FALSE	multi-sample-all	metaspades	ERR1137168	MaxBin2
MGYG000225285	0.119473	cov_fs	FALSE	multi-sample-all	metaspades	ERR1137168	MaxBin2
MGYG000231681	0.119557	cov_fs	TRUE	multi-sample-all	metaspades	ERR1137168	MaxBin2
MGYG000235479	0.0476522	cov_fs	FALSE	multi-sample-all	metaspades	ERR1137168	MaxBin2
MGYG000235701	0.0684002	cov_fs	FALSE	multi-sample-all	metaspades	ERR1137168	MaxBin2
MGYG000236654	0.26192	cov_fs	FALSE	multi-sample-all	metaspades	ERR1137168	MaxBin2
MGYG000239298	0.0654347	cov_fs	FALSE	multi-sample-all	metaspades	ERR1137168	MaxBin2
MGYG000250152	0.0232947	cov_fs	FALSE	multi-sample-all	metaspades	ERR1137168	MaxBin2
MGYG000253549	0.11249	cov_fs	FALSE	multi-sample-all	metaspades	ERR1137168	MaxBin2
MGYG000255530	0.282207	cov_fs	FALSE	multi-sample-all	metaspades	ERR1137168	MaxBin2
MGYG000260049	0.184937	cov_fs	FALSE	multi-sample-all	metaspades	ERR1137168	MaxBin2
MGYG000268419	0.144277	cov_fs	FALSE	multi-sample-all	metaspades	ERR1137168	MaxBin2
MGYG000272198	0.187058	cov_fs	FALSE	multi-sample-all	metaspades	ERR1137168	MaxBin2
MGYG000274623	0.686589	cov_fs	FALSE	multi-sample-all	metaspades	ERR1137168	MaxBin2
MGYG000277387	0.0592588	cov_fs	FALSE	multi-sample-all	metaspades	ERR1137168	MaxBin2
MGYG000281279	0.201586	cov_fs	FALSE	multi-sample-all	metaspades	ERR1137168	MaxBin2
MGYG000000077	0.0320817	cov_fs	TRUE	multi-sample-mash	metaspades	ERR1137142	MaxBin2
MGYG000000177	0.0785401	cov_fs	TRUE	multi-sample-mash	metaspades	ERR1137142	MaxBin2
MGYG000000187	0.041781	cov_fs	TRUE	multi-sample-mash	metaspades	ERR1137142	MaxBin2
MGYG000001310	0.15954	cov_fs	TRUE	multi-sample-mash	metaspades	ERR1137142	MaxBin2
MGYG000002540	0.0807531	cov_fs	TRUE	multi-sample-mash	metaspades	ERR1137142	MaxBin2
MGYG000004318	0.0247547	cov_fs	FALSE	multi-sample-mash	metaspades	ERR1137142	MaxBin2
MGYG000004679	0.0300692	cov_fs	FALSE	multi-sample-mash	metaspades	ERR1137142	MaxBin2
MGYG000005476	0.0721443	cov_fs	TRUE	multi-sample-mash	metaspades	ERR1137142	MaxBin2
MGYG000006762	0.151517	cov_fs	TRUE	multi-sample-mash	metaspades	ERR1137142	MaxBin2
MGYG000007015	0.210868	cov_fs	TRUE	multi-sample-mash	metaspades	ERR1137142	MaxBin2
MGYG000010834	0.107368	cov_fs	TRUE	multi-sample-mash	metaspades	ERR1137142	MaxBin2
MGYG000010975	0.154943	cov_fs	TRUE	multi-sample-mash	metaspades	ERR1137142	MaxBin2
MGYG000018213	0.0753103	cov_fs	FALSE	multi-sample-mash	metaspades	ERR1137142	MaxBin2
MGYG000018617	0.0584348	cov_fs	FALSE	multi-sample-mash	metaspades	ERR1137142	MaxBin2
MGYG000020996	0.632851	cov_fs	FALSE	multi-sample-mash	metaspades	ERR1137142	MaxBin2
MGYG000021014	0.166404	cov_fs	TRUE	multi-sample-mash	metaspades	ERR1137142	MaxBin2
MGYG000029049	0.0616992	cov_fs	FALSE	multi-sample-mash	metaspades	ERR1137142	MaxBin2
MGYG000032951	0.267283	cov_fs	FALSE	multi-sample-mash	metaspades	ERR1137142	MaxBin2
MGYG000038731	0.062301	cov_fs	TRUE	multi-sample-mash	metaspades	ERR1137142	MaxBin2
MGYG000048233	0.234082	cov_fs	TRUE	multi-sample-mash	metaspades	ERR1137142	MaxBin2
MGYG000051573	0.0732173	cov_fs	FALSE	multi-sample-mash	metaspades	ERR1137142	MaxBin2
MGYG000057578	0.0620496	cov_fs	FALSE	multi-sample-mash	metaspades	ERR1137142	MaxBin2
MGYG000064966	0.0679157	cov_fs	FALSE	multi-sample-mash	metaspades	ERR1137142	MaxBin2
MGYG000077402	0.155774	cov_fs	FALSE	multi-sample-mash	metaspades	ERR1137142	MaxBin2
MGYG000082295	0.145389	cov_fs	FALSE	multi-sample-mash	metaspades	ERR1137142	MaxBin2
MGYG000083923	0.107046	cov_fs	TRUE	multi-sample-mash	metaspades	ERR1137142	MaxBin2
MGYG000084821	0.294854	cov_fs	FALSE	multi-sample-mash	metaspades	ERR1137142	MaxBin2
MGYG000086884	0.0473797	cov_fs	FALSE	multi-sample-mash	metaspades	ERR1137142	MaxBin2
MGYG000092709	0.186089	cov_fs	TRUE	multi-sample-mash	metaspades	ERR1137142	MaxBin2
MGYG000094685	0.0192148	cov_fs	FALSE	multi-sample-mash	metaspades	ERR1137142	MaxBin2
MGYG000095993	0.165365	cov_fs	FALSE	multi-sample-mash	metaspades	ERR1137142	MaxBin2
MGYG000100584	0.141702	cov_fs	FALSE	multi-sample-mash	metaspades	ERR1137142	MaxBin2
MGYG000104526	0.0400766	cov_fs	FALSE	multi-sample-mash	metaspades	ERR1137142	MaxBin2
MGYG000108115	0.067519	cov_fs	FALSE	multi-sample-mash	metaspades	ERR1137142	MaxBin2
MGYG000109335	0.078018	cov_fs	TRUE	multi-sample-mash	metaspades	ERR1137142	MaxBin2
MGYG000111617	0.0637163	cov_fs	FALSE	multi-sample-mash	metaspades	ERR1137142	MaxBin2
MGYG000116426	0.0576236	cov_fs	FALSE	multi-sample-mash	metaspades	ERR1137142	MaxBin2
MGYG000120645	0.0944647	cov_fs	TRUE	multi-sample-mash	metaspades	ERR1137142	MaxBin2
MGYG000132632	0.173228	cov_fs	FALSE	multi-sample-mash	metaspades	ERR1137142	MaxBin2
MGYG000142299	0.287002	cov_fs	FALSE	multi-sample-mash	metaspades	ERR1137142	MaxBin2
MGYG000142448	0.209653	cov_fs	FALSE	multi-sample-mash	metaspades	ERR1137142	MaxBin2
MGYG000144849	0.0854137	cov_fs	TRUE	multi-sample-mash	metaspades	ERR1137142	MaxBin2
MGYG000147278	0.173415	cov_fs	FALSE	multi-sample-mash	metaspades	ERR1137142	MaxBin2
MGYG000150195	0.566228	cov_fs	TRUE	multi-sample-mash	metaspades	ERR1137142	MaxBin2
MGYG000153536	0.0626346	cov_fs	FALSE	multi-sample-mash	metaspades	ERR1137142	MaxBin2
MGYG000164597	0.116141	cov_fs	FALSE	multi-sample-mash	metaspades	ERR1137142	MaxBin2
MGYG000176745	0.102254	cov_fs	FALSE	multi-sample-mash	metaspades	ERR1137142	MaxBin2
MGYG000178828	0.105027	cov_fs	FALSE	multi-sample-mash	metaspades	ERR1137142	MaxBin2
MGYG000179621	0.181969	cov_fs	TRUE	multi-sample-mash	metaspades	ERR1137142	MaxBin2
MGYG000183379	0.073922	cov_fs	FALSE	multi-sample-mash	metaspades	ERR1137142	MaxBin2
MGYG000188432	0.121153	cov_fs	FALSE	multi-sample-mash	metaspades	ERR1137142	MaxBin2
MGYG000195427	0.18691	cov_fs	TRUE	multi-sample-mash	metaspades	ERR1137142	MaxBin2
MGYG000198353	0.0994684	cov_fs	TRUE	multi-sample-mash	metaspades	ERR1137142	MaxBin2
MGYG000213965	0.183782	cov_fs	FALSE	multi-sample-mash	metaspades	ERR1137142	MaxBin2
MGYG000214721	0.183087	cov_fs	FALSE	multi-sample-mash	metaspades	ERR1137142	MaxBin2
MGYG000218795	0.0678551	cov_fs	TRUE	multi-sample-mash	metaspades	ERR1137142	MaxBin2
MGYG000221617	0.140576	cov_fs	FALSE	multi-sample-mash	metaspades	ERR1137142	MaxBin2
MGYG000221640	0.272277	cov_fs	FALSE	multi-sample-mash	metaspades	ERR1137142	MaxBin2
MGYG000222467	0.156777	cov_fs	FALSE	multi-sample-mash	metaspades	ERR1137142	MaxBin2
MGYG000229335	0.0375889	cov_fs	FALSE	multi-sample-mash	metaspades	ERR1137142	MaxBin2
MGYG000232375	0.0702773	cov_fs	FALSE	multi-sample-mash	metaspades	ERR1137142	MaxBin2
MGYG000245520	0.145821	cov_fs	TRUE	multi-sample-mash	metaspades	ERR1137142	MaxBin2
MGYG000247421	0.0281477	cov_fs	FALSE	multi-sample-mash	metaspades	ERR1137142	MaxBin2
MGYG000253676	0.132049	cov_fs	FALSE	multi-sample-mash	metaspades	ERR1137142	MaxBin2
MGYG000255951	0.105581	cov_fs	FALSE	multi-sample-mash	metaspades	ERR1137142	MaxBin2
MGYG000258207	0.0820562	cov_fs	FALSE	multi-sample-mash	metaspades	ERR1137142	MaxBin2
MGYG000260639	0.0890696	cov_fs	FALSE	multi-sample-mash	metaspades	ERR1137142	MaxBin2
MGYG000263145	0.0546381	cov_fs	FALSE	multi-sample-mash	metaspades	ERR1137142	MaxBin2
MGYG000267480	0.0709663	cov_fs	FALSE	multi-sample-mash	metaspades	ERR1137142	MaxBin2
MGYG000280452	0.0959054	cov_fs	TRUE	multi-sample-mash	metaspades	ERR1137142	MaxBin2
MGYG000284844	0.0357352	cov_fs	TRUE	multi-sample-mash	metaspades	ERR1137142	MaxBin2
MGYG000287487	0.242139	cov_fs	FALSE	multi-sample-mash	metaspades	ERR1137142	MaxBin2
MGYG000289294	0.126947	cov_fs	TRUE	multi-sample-mash	metaspades	ERR1137142	MaxBin2
MGYG000000022	0.0553172	cov_fs	TRUE	multi-sample-all	metaspades	ERR1136819	MaxBin2
MGYG000000033	0.0957546	cov_fs	TRUE	multi-sample-all	metaspades	ERR1136819	MaxBin2
MGYG000000065	0.0940842	cov_fs	TRUE	multi-sample-all	metaspades	ERR1136819	MaxBin2
MGYG000002274	0.0841169	cov_fs	TRUE	multi-sample-all	metaspades	ERR1136819	MaxBin2
MGYG000002298	0.205695	cov_fs	TRUE	multi-sample-all	metaspades	ERR1136819	MaxBin2
MGYG000002444	0.085945	cov_fs	TRUE	multi-sample-all	metaspades	ERR1136819	MaxBin2
MGYG000004679	0.0252915	cov_fs	FALSE	multi-sample-all	metaspades	ERR1136819	MaxBin2
MGYG000005127	0.272085	cov_fs	TRUE	multi-sample-all	metaspades	ERR1136819	MaxBin2
MGYG000005150	0.0233828	cov_fs	TRUE	multi-sample-all	metaspades	ERR1136819	MaxBin2
MGYG000006235	0.120259	cov_fs	TRUE	multi-sample-all	metaspades	ERR1136819	MaxBin2
MGYG000006261	0.066577	cov_fs	TRUE	multi-sample-all	metaspades	ERR1136819	MaxBin2
MGYG000008304	0.0672117	cov_fs	FALSE	multi-sample-all	metaspades	ERR1136819	MaxBin2
MGYG000010665	0.179365	cov_fs	FALSE	multi-sample-all	metaspades	ERR1136819	MaxBin2
MGYG000015816	0.0385263	cov_fs	FALSE	multi-sample-all	metaspades	ERR1136819	MaxBin2
MGYG000021115	0.270785	cov_fs	TRUE	multi-sample-all	metaspades	ERR1136819	MaxBin2
MGYG000021363	0.160192	cov_fs	FALSE	multi-sample-all	metaspades	ERR1136819	MaxBin2
MGYG000028947	0.0329099	cov_fs	FALSE	multi-sample-all	metaspades	ERR1136819	MaxBin2
MGYG000030971	0.119517	cov_fs	FALSE	multi-sample-all	metaspades	ERR1136819	MaxBin2
MGYG000032744	0.0791389	cov_fs	TRUE	multi-sample-all	metaspades	ERR1136819	MaxBin2
MGYG000034449	0.367545	cov_fs	FALSE	multi-sample-all	metaspades	ERR1136819	MaxBin2
MGYG000039707	0.0943794	cov_fs	TRUE	multi-sample-all	metaspades	ERR1136819	MaxBin2
MGYG000040439	0.0541929	cov_fs	TRUE	multi-sample-all	metaspades	ERR1136819	MaxBin2
MGYG000044953	0.288951	cov_fs	FALSE	multi-sample-all	metaspades	ERR1136819	MaxBin2
MGYG000045095	0.171732	cov_fs	TRUE	multi-sample-all	metaspades	ERR1136819	MaxBin2
MGYG000053487	0.0742356	cov_fs	FALSE	multi-sample-all	metaspades	ERR1136819	MaxBin2
MGYG000070548	0.440603	cov_fs	FALSE	multi-sample-all	metaspades	ERR1136819	MaxBin2
MGYG000073740	0.764918	cov_fs	FALSE	multi-sample-all	metaspades	ERR1136819	MaxBin2
MGYG000080116	0.152671	cov_fs	FALSE	multi-sample-all	metaspades	ERR1136819	MaxBin2
MGYG000080583	0.0458696	cov_fs	FALSE	multi-sample-all	metaspades	ERR1136819	MaxBin2
MGYG000082313	0.215138	cov_fs	TRUE	multi-sample-all	metaspades	ERR1136819	MaxBin2
MGYG000089048	0.220279	cov_fs	TRUE	multi-sample-all	metaspades	ERR1136819	MaxBin2
MGYG000089423	0.213701	cov_fs	FALSE	multi-sample-all	metaspades	ERR1136819	MaxBin2
MGYG000092218	0.00630402	cov_fs	FALSE	multi-sample-all	metaspades	ERR1136819	MaxBin2
MGYG000099747	0.0877866	cov_fs	FALSE	multi-sample-all	metaspades	ERR1136819	MaxBin2
MGYG000106457	0.091732	cov_fs	FALSE	multi-sample-all	metaspades	ERR1136819	MaxBin2
MGYG000108696	0.0304635	cov_fs	FALSE	multi-sample-all	metaspades	ERR1136819	MaxBin2
MGYG000116074	0.0342843	cov_fs	FALSE	multi-sample-all	metaspades	ERR1136819	MaxBin2
MGYG000116882	0.111505	cov_fs	TRUE	multi-sample-all	metaspades	ERR1136819	MaxBin2
MGYG000116938	0.0902928	cov_fs	FALSE	multi-sample-all	metaspades	ERR1136819	MaxBin2
MGYG000120925	0.146608	cov_fs	FALSE	multi-sample-all	metaspades	ERR1136819	MaxBin2
MGYG000122555	0.101062	cov_fs	FALSE	multi-sample-all	metaspades	ERR1136819	MaxBin2
MGYG000123340	0.0302376	cov_fs	FALSE	multi-sample-all	metaspades	ERR1136819	MaxBin2
MGYG000125580	0.0544421	cov_fs	FALSE	multi-sample-all	metaspades	ERR1136819	MaxBin2
MGYG000126333	0.107643	cov_fs	TRUE	multi-sample-all	metaspades	ERR1136819	MaxBin2
MGYG000137156	0.285993	cov_fs	FALSE	multi-sample-all	metaspades	ERR1136819	MaxBin2
MGYG000137249	0.0702688	cov_fs	TRUE	multi-sample-all	metaspades	ERR1136819	MaxBin2
MGYG000139572	0.105558	cov_fs	FALSE	multi-sample-all	metaspades	ERR1136819	MaxBin2
MGYG000144849	0.0878454	cov_fs	TRUE	multi-sample-all	metaspades	ERR1136819	MaxBin2
MGYG000145615	0.0715585	cov_fs	FALSE	multi-sample-all	metaspades	ERR1136819	MaxBin2
MGYG000146940	0.160103	cov_fs	TRUE	multi-sample-all	metaspades	ERR1136819	MaxBin2
MGYG000156825	0.232337	cov_fs	FALSE	multi-sample-all	metaspades	ERR1136819	MaxBin2
MGYG000169114	0.0481173	cov_fs	FALSE	multi-sample-all	metaspades	ERR1136819	MaxBin2
MGYG000171213	0.202818	cov_fs	FALSE	multi-sample-all	metaspades	ERR1136819	MaxBin2
MGYG000173471	0.0721358	cov_fs	FALSE	multi-sample-all	metaspades	ERR1136819	MaxBin2
MGYG000173801	0.0829521	cov_fs	FALSE	multi-sample-all	metaspades	ERR1136819	MaxBin2
MGYG000178828	0.351641	cov_fs	FALSE	multi-sample-all	metaspades	ERR1136819	MaxBin2
MGYG000183501	0.112627	cov_fs	FALSE	multi-sample-all	metaspades	ERR1136819	MaxBin2
MGYG000188636	0.0837654	cov_fs	FALSE	multi-sample-all	metaspades	ERR1136819	MaxBin2
MGYG000193424	0.089664	cov_fs	FALSE	multi-sample-all	metaspades	ERR1136819	MaxBin2
MGYG000199789	0.049963	cov_fs	FALSE	multi-sample-all	metaspades	ERR1136819	MaxBin2
MGYG000202563	0.0227948	cov_fs	FALSE	multi-sample-all	metaspades	ERR1136819	MaxBin2
MGYG000204634	0.133971	cov_fs	TRUE	multi-sample-all	metaspades	ERR1136819	MaxBin2
MGYG000206647	0.161612	cov_fs	TRUE	multi-sample-all	metaspades	ERR1136819	MaxBin2
MGYG000211056	0.365768	cov_fs	FALSE	multi-sample-all	metaspades	ERR1136819	MaxBin2
MGYG000213208	0.296027	cov_fs	TRUE	multi-sample-all	metaspades	ERR1136819	MaxBin2
MGYG000220496	0.176401	cov_fs	FALSE	multi-sample-all	metaspades	ERR1136819	MaxBin2
MGYG000222517	0.214193	cov_fs	FALSE	multi-sample-all	metaspades	ERR1136819	MaxBin2
MGYG000223197	0.213813	cov_fs	FALSE	multi-sample-all	metaspades	ERR1136819	MaxBin2
MGYG000225582	0.0658113	cov_fs	FALSE	multi-sample-all	metaspades	ERR1136819	MaxBin2
MGYG000229379	0.560264	cov_fs	FALSE	multi-sample-all	metaspades	ERR1136819	MaxBin2
MGYG000231681	0.0941308	cov_fs	TRUE	multi-sample-all	metaspades	ERR1136819	MaxBin2
MGYG000232365	0.450726	cov_fs	FALSE	multi-sample-all	metaspades	ERR1136819	MaxBin2
MGYG000232769	0.0630351	cov_fs	TRUE	multi-sample-all	metaspades	ERR1136819	MaxBin2
MGYG000233351	0.335653	cov_fs	FALSE	multi-sample-all	metaspades	ERR1136819	MaxBin2
MGYG000234420	0.152025	cov_fs	FALSE	multi-sample-all	metaspades	ERR1136819	MaxBin2
MGYG000238307	0.197005	cov_fs	FALSE	multi-sample-all	metaspades	ERR1136819	MaxBin2
MGYG000245520	0.105712	cov_fs	TRUE	multi-sample-all	metaspades	ERR1136819	MaxBin2
MGYG000246512	0.224964	cov_fs	FALSE	multi-sample-all	metaspades	ERR1136819	MaxBin2
MGYG000247316	0.212854	cov_fs	FALSE	multi-sample-all	metaspades	ERR1136819	MaxBin2
MGYG000255979	0.264305	cov_fs	FALSE	multi-sample-all	metaspades	ERR1136819	MaxBin2
MGYG000257275	0.10108	cov_fs	FALSE	multi-sample-all	metaspades	ERR1136819	MaxBin2
MGYG000259534	0.122311	cov_fs	FALSE	multi-sample-all	metaspades	ERR1136819	MaxBin2
MGYG000265135	0.0651762	cov_fs	TRUE	multi-sample-all	metaspades	ERR1136819	MaxBin2
MGYG000280452	0.141527	cov_fs	TRUE	multi-sample-all	metaspades	ERR1136819	MaxBin2
MGYG000281879	0.148157	cov_fs	FALSE	multi-sample-all	metaspades	ERR1136819	MaxBin2
MGYG000000022	0.0986574	cov_fs	TRUE	multi-sample-all	metaspades	ERR1136844	MaxBin2
MGYG000000077	0.38664	cov_fs	TRUE	multi-sample-all	metaspades	ERR1136844	MaxBin2
MGYG000000177	0.384518	cov_fs	TRUE	multi-sample-all	metaspades	ERR1136844	MaxBin2
MGYG000000216	0.121481	cov_fs	TRUE	multi-sample-all	metaspades	ERR1136844	MaxBin2
MGYG000001521	0.159737	cov_fs	TRUE	multi-sample-all	metaspades	ERR1136844	MaxBin2
MGYG000002279	0.0792871	cov_fs	TRUE	multi-sample-all	metaspades	ERR1136844	MaxBin2
MGYG000002312	0.111401	cov_fs	TRUE	multi-sample-all	metaspades	ERR1136844	MaxBin2
MGYG000002317	0.0907495	cov_fs	TRUE	multi-sample-all	metaspades	ERR1136844	MaxBin2
MGYG000002450	0.0510804	cov_fs	TRUE	multi-sample-all	metaspades	ERR1136844	MaxBin2
MGYG000004301	0.132954	cov_fs	FALSE	multi-sample-all	metaspades	ERR1136844	MaxBin2
MGYG000004386	0.155545	cov_fs	FALSE	multi-sample-all	metaspades	ERR1136844	MaxBin2
MGYG000004679	0.00731721	cov_fs	FALSE	multi-sample-all	metaspades	ERR1136844	MaxBin2
MGYG000004806	0.145966	cov_fs	TRUE	multi-sample-all	metaspades	ERR1136844	MaxBin2
MGYG000006261	0.182642	cov_fs	TRUE	multi-sample-all	metaspades	ERR1136844	MaxBin2
MGYG000006848	0.176021	cov_fs	FALSE	multi-sample-all	metaspades	ERR1136844	MaxBin2
MGYG000006853	0.190514	cov_fs	TRUE	multi-sample-all	metaspades	ERR1136844	MaxBin2
MGYG000006994	0.0887492	cov_fs	TRUE	multi-sample-all	metaspades	ERR1136844	MaxBin2
MGYG000008485	0.0393954	cov_fs	FALSE	multi-sample-all	metaspades	ERR1136844	MaxBin2
MGYG000010138	0.331819	cov_fs	FALSE	multi-sample-all	metaspades	ERR1136844	MaxBin2
MGYG000010745	0.263835	cov_fs	FALSE	multi-sample-all	metaspades	ERR1136844	MaxBin2
MGYG000010975	0.236436	cov_fs	TRUE	multi-sample-all	metaspades	ERR1136844	MaxBin2
MGYG000022846	0.392386	cov_fs	FALSE	multi-sample-all	metaspades	ERR1136844	MaxBin2
MGYG000033300	0.797573	cov_fs	FALSE	multi-sample-all	metaspades	ERR1136844	MaxBin2
MGYG000033873	0.185702	cov_fs	TRUE	multi-sample-all	metaspades	ERR1136844	MaxBin2
MGYG000037455	0.503489	cov_fs	TRUE	multi-sample-all	metaspades	ERR1136844	MaxBin2
MGYG000037464	0.276327	cov_fs	TRUE	multi-sample-all	metaspades	ERR1136844	MaxBin2
MGYG000042995	0.545732	cov_fs	FALSE	multi-sample-all	metaspades	ERR1136844	MaxBin2
MGYG000054151	0.204621	cov_fs	FALSE	multi-sample-all	metaspades	ERR1136844	MaxBin2
MGYG000057096	0.5192	cov_fs	FALSE	multi-sample-all	metaspades	ERR1136844	MaxBin2
MGYG000059677	0.250417	cov_fs	TRUE	multi-sample-all	metaspades	ERR1136844	MaxBin2
MGYG000060241	0.331349	cov_fs	FALSE	multi-sample-all	metaspades	ERR1136844	MaxBin2
MGYG000060540	0.572631	cov_fs	FALSE	multi-sample-all	metaspades	ERR1136844	MaxBin2
MGYG000062799	0.135611	cov_fs	FALSE	multi-sample-all	metaspades	ERR1136844	MaxBin2
MGYG000066845	0.0758375	cov_fs	FALSE	multi-sample-all	metaspades	ERR1136844	MaxBin2
MGYG000067734	0.174329	cov_fs	FALSE	multi-sample-all	metaspades	ERR1136844	MaxBin2
MGYG000068823	0.305218	cov_fs	FALSE	multi-sample-all	metaspades	ERR1136844	MaxBin2
MGYG000071224	0.217353	cov_fs	TRUE	multi-sample-all	metaspades	ERR1136844	MaxBin2
MGYG000077109	0.177667	cov_fs	FALSE	multi-sample-all	metaspades	ERR1136844	MaxBin2
MGYG000085472	0.0231118	cov_fs	FALSE	multi-sample-all	metaspades	ERR1136844	MaxBin2
MGYG000086046	0.113171	cov_fs	TRUE	multi-sample-all	metaspades	ERR1136844	MaxBin2
MGYG000087235	0.354431	cov_fs	TRUE	multi-sample-all	metaspades	ERR1136844	MaxBin2
MGYG000088420	0.338448	cov_fs	FALSE	multi-sample-all	metaspades	ERR1136844	MaxBin2
MGYG000088722	0.0298452	cov_fs	FALSE	multi-sample-all	metaspades	ERR1136844	MaxBin2
MGYG000103917	0.114897	cov_fs	FALSE	multi-sample-all	metaspades	ERR1136844	MaxBin2
MGYG000107466	0.369305	cov_fs	TRUE	multi-sample-all	metaspades	ERR1136844	MaxBin2
MGYG000107881	0.196091	cov_fs	TRUE	multi-sample-all	metaspades	ERR1136844	MaxBin2
MGYG000120645	0.436655	cov_fs	TRUE	multi-sample-all	metaspades	ERR1136844	MaxBin2
MGYG000120728	0.101596	cov_fs	FALSE	multi-sample-all	metaspades	ERR1136844	MaxBin2
MGYG000121774	0.411506	cov_fs	FALSE	multi-sample-all	metaspades	ERR1136844	MaxBin2
MGYG000125882	0.0700999	cov_fs	FALSE	multi-sample-all	metaspades	ERR1136844	MaxBin2
MGYG000128300	0.288104	cov_fs	TRUE	multi-sample-all	metaspades	ERR1136844	MaxBin2
MGYG000130749	0.0325865	cov_fs	TRUE	multi-sample-all	metaspades	ERR1136844	MaxBin2
MGYG000131862	0.122401	cov_fs	FALSE	multi-sample-all	metaspades	ERR1136844	MaxBin2
MGYG000132139	0.124831	cov_fs	FALSE	multi-sample-all	metaspades	ERR1136844	MaxBin2
MGYG000132419	0.316713	cov_fs	FALSE	multi-sample-all	metaspades	ERR1136844	MaxBin2
MGYG000136957	0.215858	cov_fs	FALSE	multi-sample-all	metaspades	ERR1136844	MaxBin2
MGYG000139333	0.139973	cov_fs	TRUE	multi-sample-all	metaspades	ERR1136844	MaxBin2
MGYG000144517	0.101327	cov_fs	FALSE	multi-sample-all	metaspades	ERR1136844	MaxBin2
MGYG000144849	0.117498	cov_fs	TRUE	multi-sample-all	metaspades	ERR1136844	MaxBin2
MGYG000148406	0.515112	cov_fs	FALSE	multi-sample-all	metaspades	ERR1136844	MaxBin2
MGYG000148789	0.207733	cov_fs	FALSE	multi-sample-all	metaspades	ERR1136844	MaxBin2
MGYG000153297	0.175007	cov_fs	FALSE	multi-sample-all	metaspades	ERR1136844	MaxBin2
MGYG000155472	0.0865562	cov_fs	FALSE	multi-sample-all	metaspades	ERR1136844	MaxBin2
MGYG000156852	0.0333435	cov_fs	FALSE	multi-sample-all	metaspades	ERR1136844	MaxBin2
MGYG000158324	0.761678	cov_fs	FALSE	multi-sample-all	metaspades	ERR1136844	MaxBin2
MGYG000163787	0.0909293	cov_fs	FALSE	multi-sample-all	metaspades	ERR1136844	MaxBin2
MGYG000167639	0.336334	cov_fs	FALSE	multi-sample-all	metaspades	ERR1136844	MaxBin2
MGYG000167666	0.463339	cov_fs	FALSE	multi-sample-all	metaspades	ERR1136844	MaxBin2
MGYG000170266	0.0998192	cov_fs	FALSE	multi-sample-all	metaspades	ERR1136844	MaxBin2
MGYG000179621	0.164651	cov_fs	TRUE	multi-sample-all	metaspades	ERR1136844	MaxBin2
MGYG000189561	0.0562791	cov_fs	FALSE	multi-sample-all	metaspades	ERR1136844	MaxBin2
MGYG000193350	0.418797	cov_fs	FALSE	multi-sample-all	metaspades	ERR1136844	MaxBin2
MGYG000204634	0.243204	cov_fs	TRUE	multi-sample-all	metaspades	ERR1136844	MaxBin2
MGYG000207490	0.526692	cov_fs	FALSE	multi-sample-all	metaspades	ERR1136844	MaxBin2
MGYG000208014	0.175983	cov_fs	TRUE	multi-sample-all	metaspades	ERR1136844	MaxBin2
MGYG000208992	0.183185	cov_fs	FALSE	multi-sample-all	metaspades	ERR1136844	MaxBin2
MGYG000209313	0.201172	cov_fs	FALSE	multi-sample-all	metaspades	ERR1136844	MaxBin2
MGYG000213672	0.269158	cov_fs	FALSE	multi-sample-all	metaspades	ERR1136844	MaxBin2
MGYG000214067	0.185138	cov_fs	FALSE	multi-sample-all	metaspades	ERR1136844	MaxBin2
MGYG000225807	0.0667587	cov_fs	FALSE	multi-sample-all	metaspades	ERR1136844	MaxBin2
MGYG000226625	0.52636	cov_fs	FALSE	multi-sample-all	metaspades	ERR1136844	MaxBin2
MGYG000227001	0.145409	cov_fs	FALSE	multi-sample-all	metaspades	ERR1136844	MaxBin2
MGYG000227760	0.113431	cov_fs	FALSE	multi-sample-all	metaspades	ERR1136844	MaxBin2
MGYG000231681	0.249602	cov_fs	TRUE	multi-sample-all	metaspades	ERR1136844	MaxBin2
MGYG000234460	0.0843665	cov_fs	FALSE	multi-sample-all	metaspades	ERR1136844	MaxBin2
MGYG000236556	0.113933	cov_fs	FALSE	multi-sample-all	metaspades	ERR1136844	MaxBin2
MGYG000244576	0.214056	cov_fs	FALSE	multi-sample-all	metaspades	ERR1136844	MaxBin2
MGYG000245025	0.233565	cov_fs	FALSE	multi-sample-all	metaspades	ERR1136844	MaxBin2
MGYG000249661	0.354771	cov_fs	FALSE	multi-sample-all	metaspades	ERR1136844	MaxBin2
MGYG000258517	0.153309	cov_fs	FALSE	multi-sample-all	metaspades	ERR1136844	MaxBin2
MGYG000260553	0.349162	cov_fs	FALSE	multi-sample-all	metaspades	ERR1136844	MaxBin2
MGYG000284844	0.179658	cov_fs	TRUE	multi-sample-all	metaspades	ERR1136844	MaxBin2
MGYG000000077	0.267474	cov_fs	TRUE	multi-sample-all	metaspades	ERR1136954	MaxBin2
MGYG000000187	0.22132	cov_fs	TRUE	multi-sample-all	metaspades	ERR1136954	MaxBin2
MGYG000002879	0.095882	cov_fs	FALSE	multi-sample-all	metaspades	ERR1136954	MaxBin2
MGYG000004307	0.146198	cov_fs	FALSE	multi-sample-all	metaspades	ERR1136954	MaxBin2
MGYG000004331	0.112002	cov_fs	FALSE	multi-sample-all	metaspades	ERR1136954	MaxBin2
MGYG000004494	0.100985	cov_fs	FALSE	multi-sample-all	metaspades	ERR1136954	MaxBin2
MGYG000006567	0.0258826	cov_fs	TRUE	multi-sample-all	metaspades	ERR1136954	MaxBin2
MGYG000008356	0.299129	cov_fs	FALSE	multi-sample-all	metaspades	ERR1136954	MaxBin2
MGYG000026143	0.0929963	cov_fs	FALSE	multi-sample-all	metaspades	ERR1136954	MaxBin2
MGYG000029306	0.130409	cov_fs	FALSE	multi-sample-all	metaspades	ERR1136954	MaxBin2
MGYG000029898	0.186188	cov_fs	FALSE	multi-sample-all	metaspades	ERR1136954	MaxBin2
MGYG000048233	0.376701	cov_fs	TRUE	multi-sample-all	metaspades	ERR1136954	MaxBin2
MGYG000048537	0.163585	cov_fs	FALSE	multi-sample-all	metaspades	ERR1136954	MaxBin2
MGYG000056993	0.310263	cov_fs	FALSE	multi-sample-all	metaspades	ERR1136954	MaxBin2
MGYG000063026	0.367018	cov_fs	FALSE	multi-sample-all	metaspades	ERR1136954	MaxBin2
MGYG000063766	0.363614	cov_fs	TRUE	multi-sample-all	metaspades	ERR1136954	MaxBin2
MGYG000064174	0.47857	cov_fs	FALSE	multi-sample-all	metaspades	ERR1136954	MaxBin2
MGYG000064545	0.0777584	cov_fs	FALSE	multi-sample-all	metaspades	ERR1136954	MaxBin2
MGYG000073214	0.276221	cov_fs	FALSE	multi-sample-all	metaspades	ERR1136954	MaxBin2
MGYG000074622	0.190748	cov_fs	FALSE	multi-sample-all	metaspades	ERR1136954	MaxBin2
MGYG000078977	0.303212	cov_fs	FALSE	multi-sample-all	metaspades	ERR1136954	MaxBin2
MGYG000082416	0.241648	cov_fs	FALSE	multi-sample-all	metaspades	ERR1136954	MaxBin2
MGYG000099192	0.143996	cov_fs	FALSE	multi-sample-all	metaspades	ERR1136954	MaxBin2
MGYG000099297	0.0491124	cov_fs	FALSE	multi-sample-all	metaspades	ERR1136954	MaxBin2
MGYG000099318	0.126115	cov_fs	FALSE	multi-sample-all	metaspades	ERR1136954	MaxBin2
MGYG000103898	0.383428	cov_fs	FALSE	multi-sample-all	metaspades	ERR1136954	MaxBin2
MGYG000104380	0.522084	cov_fs	FALSE	multi-sample-all	metaspades	ERR1136954	MaxBin2
MGYG000104679	0.163433	cov_fs	FALSE	multi-sample-all	metaspades	ERR1136954	MaxBin2
MGYG000106716	0.483047	cov_fs	TRUE	multi-sample-all	metaspades	ERR1136954	MaxBin2
MGYG000113100	0.22758	cov_fs	FALSE	multi-sample-all	metaspades	ERR1136954	MaxBin2
MGYG000113294	0.368852	cov_fs	FALSE	multi-sample-all	metaspades	ERR1136954	MaxBin2
MGYG000115975	0.179222	cov_fs	FALSE	multi-sample-all	metaspades	ERR1136954	MaxBin2
MGYG000118168	0.471797	cov_fs	FALSE	multi-sample-all	metaspades	ERR1136954	MaxBin2
MGYG000120645	0.0940665	cov_fs	TRUE	multi-sample-all	metaspades	ERR1136954	MaxBin2
MGYG000124990	0.294653	cov_fs	FALSE	multi-sample-all	metaspades	ERR1136954	MaxBin2
MGYG000125580	0.0454438	cov_fs	FALSE	multi-sample-all	metaspades	ERR1136954	MaxBin2
MGYG000127904	0.292894	cov_fs	FALSE	multi-sample-all	metaspades	ERR1136954	MaxBin2
MGYG000135109	0.262608	cov_fs	FALSE	multi-sample-all	metaspades	ERR1136954	MaxBin2
MGYG000135543	0.152307	cov_fs	FALSE	multi-sample-all	metaspades	ERR1136954	MaxBin2
MGYG000138687	0.0912445	cov_fs	FALSE	multi-sample-all	metaspades	ERR1136954	MaxBin2
MGYG000139549	0.223455	cov_fs	FALSE	multi-sample-all	metaspades	ERR1136954	MaxBin2
MGYG000140507	0.379855	cov_fs	TRUE	multi-sample-all	metaspades	ERR1136954	MaxBin2
MGYG000143534	0.788104	cov_fs	FALSE	multi-sample-all	metaspades	ERR1136954	MaxBin2
MGYG000150005	0.439613	cov_fs	FALSE	multi-sample-all	metaspades	ERR1136954	MaxBin2
MGYG000153035	0.164721	cov_fs	FALSE	multi-sample-all	metaspades	ERR1136954	MaxBin2
MGYG000159579	0.349776	cov_fs	FALSE	multi-sample-all	metaspades	ERR1136954	MaxBin2
MGYG000161022	0.121431	cov_fs	FALSE	multi-sample-all	metaspades	ERR1136954	MaxBin2
MGYG000174726	0.53954	cov_fs	FALSE	multi-sample-all	metaspades	ERR1136954	MaxBin2
MGYG000177399	0.119323	cov_fs	FALSE	multi-sample-all	metaspades	ERR1136954	MaxBin2
MGYG000179369	0.499344	cov_fs	FALSE	multi-sample-all	metaspades	ERR1136954	MaxBin2
MGYG000179621	0.058463	cov_fs	TRUE	multi-sample-all	metaspades	ERR1136954	MaxBin2
MGYG000182133	0.204615	cov_fs	FALSE	multi-sample-all	metaspades	ERR1136954	MaxBin2
MGYG000185928	0.175	cov_fs	FALSE	multi-sample-all	metaspades	ERR1136954	MaxBin2
MGYG000190028	0.11177	cov_fs	FALSE	multi-sample-all	metaspades	ERR1136954	MaxBin2
MGYG000193926	0.0406663	cov_fs	FALSE	multi-sample-all	metaspades	ERR1136954	MaxBin2
MGYG000199058	0.239768	cov_fs	FALSE	multi-sample-all	metaspades	ERR1136954	MaxBin2
MGYG000204027	0.0284745	cov_fs	FALSE	multi-sample-all	metaspades	ERR1136954	MaxBin2
MGYG000208014	0.0875301	cov_fs	TRUE	multi-sample-all	metaspades	ERR1136954	MaxBin2
MGYG000208655	0.0777894	cov_fs	FALSE	multi-sample-all	metaspades	ERR1136954	MaxBin2
MGYG000212869	0.554741	cov_fs	FALSE	multi-sample-all	metaspades	ERR1136954	MaxBin2
MGYG000214439	0.169806	cov_fs	FALSE	multi-sample-all	metaspades	ERR1136954	MaxBin2
MGYG000217271	0.432475	cov_fs	FALSE	multi-sample-all	metaspades	ERR1136954	MaxBin2
MGYG000219973	0.0806487	cov_fs	FALSE	multi-sample-all	metaspades	ERR1136954	MaxBin2
MGYG000220764	0.636954	cov_fs	FALSE	multi-sample-all	metaspades	ERR1136954	MaxBin2
MGYG000224676	0.183757	cov_fs	FALSE	multi-sample-all	metaspades	ERR1136954	MaxBin2
MGYG000236487	0.384862	cov_fs	FALSE	multi-sample-all	metaspades	ERR1136954	MaxBin2
MGYG000238152	0.352569	cov_fs	FALSE	multi-sample-all	metaspades	ERR1136954	MaxBin2
MGYG000245803	0.698372	cov_fs	FALSE	multi-sample-all	metaspades	ERR1136954	MaxBin2
MGYG000252123	0.0633801	cov_fs	FALSE	multi-sample-all	metaspades	ERR1136954	MaxBin2
MGYG000252773	0.0746017	cov_fs	FALSE	multi-sample-all	metaspades	ERR1136954	MaxBin2
MGYG000270673	0.0858751	cov_fs	FALSE	multi-sample-all	metaspades	ERR1136954	MaxBin2
MGYG000273317	0.330047	cov_fs	FALSE	multi-sample-all	metaspades	ERR1136954	MaxBin2
MGYG000279063	0.474319	cov_fs	FALSE	multi-sample-all	metaspades	ERR1136954	MaxBin2
MGYG000279864	0.231687	cov_fs	FALSE	multi-sample-all	metaspades	ERR1136954	MaxBin2
MGYG000000022	0.0897761	cov_fs	TRUE	multi-sample-mash	metaspades	ERR1136844	MaxBin2
MGYG000000077	0.103821	cov_fs	TRUE	multi-sample-mash	metaspades	ERR1136844	MaxBin2
MGYG000000177	0.195433	cov_fs	TRUE	multi-sample-mash	metaspades	ERR1136844	MaxBin2
MGYG000000216	0.122598	cov_fs	TRUE	multi-sample-mash	metaspades	ERR1136844	MaxBin2
MGYG000001521	0.529765	cov_fs	TRUE	multi-sample-mash	metaspades	ERR1136844	MaxBin2
MGYG000002279	0.0675444	cov_fs	TRUE	multi-sample-mash	metaspades	ERR1136844	MaxBin2
MGYG000002312	0.105099	cov_fs	TRUE	multi-sample-mash	metaspades	ERR1136844	MaxBin2
MGYG000002317	0.1294	cov_fs	TRUE	multi-sample-mash	metaspades	ERR1136844	MaxBin2
MGYG000002450	0.025955	cov_fs	TRUE	multi-sample-mash	metaspades	ERR1136844	MaxBin2
MGYG000004301	0.053466	cov_fs	FALSE	multi-sample-mash	metaspades	ERR1136844	MaxBin2
MGYG000004386	0.0420739	cov_fs	FALSE	multi-sample-mash	metaspades	ERR1136844	MaxBin2
MGYG000004679	0.0373929	cov_fs	FALSE	multi-sample-mash	metaspades	ERR1136844	MaxBin2
MGYG000004806	0.0552031	cov_fs	TRUE	multi-sample-mash	metaspades	ERR1136844	MaxBin2
MGYG000006261	0.287001	cov_fs	TRUE	multi-sample-mash	metaspades	ERR1136844	MaxBin2
MGYG000006848	0.0691132	cov_fs	FALSE	multi-sample-mash	metaspades	ERR1136844	MaxBin2
MGYG000006853	0.115391	cov_fs	TRUE	multi-sample-mash	metaspades	ERR1136844	MaxBin2
MGYG000006994	0.0883304	cov_fs	TRUE	multi-sample-mash	metaspades	ERR1136844	MaxBin2
MGYG000008485	0.0297505	cov_fs	FALSE	multi-sample-mash	metaspades	ERR1136844	MaxBin2
MGYG000010138	0.215047	cov_fs	FALSE	multi-sample-mash	metaspades	ERR1136844	MaxBin2
MGYG000010745	0.163817	cov_fs	FALSE	multi-sample-mash	metaspades	ERR1136844	MaxBin2
MGYG000010975	0.186909	cov_fs	TRUE	multi-sample-mash	metaspades	ERR1136844	MaxBin2
MGYG000022846	0.356004	cov_fs	FALSE	multi-sample-mash	metaspades	ERR1136844	MaxBin2
MGYG000033300	0.291937	cov_fs	FALSE	multi-sample-mash	metaspades	ERR1136844	MaxBin2
MGYG000033873	0.0779594	cov_fs	TRUE	multi-sample-mash	metaspades	ERR1136844	MaxBin2
MGYG000037455	0.150047	cov_fs	TRUE	multi-sample-mash	metaspades	ERR1136844	MaxBin2
MGYG000037464	0.253485	cov_fs	TRUE	multi-sample-mash	metaspades	ERR1136844	MaxBin2
MGYG000042995	0.07826	cov_fs	FALSE	multi-sample-mash	metaspades	ERR1136844	MaxBin2
MGYG000054151	0.163133	cov_fs	FALSE	multi-sample-mash	metaspades	ERR1136844	MaxBin2
MGYG000057096	0.175719	cov_fs	FALSE	multi-sample-mash	metaspades	ERR1136844	MaxBin2
MGYG000059677	0.142389	cov_fs	TRUE	multi-sample-mash	metaspades	ERR1136844	MaxBin2
MGYG000060241	0.0713879	cov_fs	FALSE	multi-sample-mash	metaspades	ERR1136844	MaxBin2
MGYG000060540	0.177151	cov_fs	FALSE	multi-sample-mash	metaspades	ERR1136844	MaxBin2
MGYG000062799	0.0708153	cov_fs	FALSE	multi-sample-mash	metaspades	ERR1136844	MaxBin2
MGYG000066845	0.0536244	cov_fs	FALSE	multi-sample-mash	metaspades	ERR1136844	MaxBin2
MGYG000067734	0.11281	cov_fs	FALSE	multi-sample-mash	metaspades	ERR1136844	MaxBin2
MGYG000068823	0.0888948	cov_fs	FALSE	multi-sample-mash	metaspades	ERR1136844	MaxBin2
MGYG000071224	0.230018	cov_fs	TRUE	multi-sample-mash	metaspades	ERR1136844	MaxBin2
MGYG000077109	0.187705	cov_fs	FALSE	multi-sample-mash	metaspades	ERR1136844	MaxBin2
MGYG000085472	0.0143429	cov_fs	FALSE	multi-sample-mash	metaspades	ERR1136844	MaxBin2
MGYG000086046	0.120301	cov_fs	TRUE	multi-sample-mash	metaspades	ERR1136844	MaxBin2
MGYG000087235	0.286527	cov_fs	TRUE	multi-sample-mash	metaspades	ERR1136844	MaxBin2
MGYG000088420	0.114264	cov_fs	FALSE	multi-sample-mash	metaspades	ERR1136844	MaxBin2
MGYG000088722	0.120007	cov_fs	FALSE	multi-sample-mash	metaspades	ERR1136844	MaxBin2
MGYG000103917	0.137048	cov_fs	FALSE	multi-sample-mash	metaspades	ERR1136844	MaxBin2
MGYG000107466	0.332306	cov_fs	TRUE	multi-sample-mash	metaspades	ERR1136844	MaxBin2
MGYG000107881	0.137037	cov_fs	TRUE	multi-sample-mash	metaspades	ERR1136844	MaxBin2
MGYG000120645	0.123762	cov_fs	TRUE	multi-sample-mash	metaspades	ERR1136844	MaxBin2
MGYG000120728	0.0784933	cov_fs	FALSE	multi-sample-mash	metaspades	ERR1136844	MaxBin2
MGYG000121774	0.235236	cov_fs	FALSE	multi-sample-mash	metaspades	ERR1136844	MaxBin2
MGYG000125882	0.149194	cov_fs	FALSE	multi-sample-mash	metaspades	ERR1136844	MaxBin2
MGYG000128300	0.186299	cov_fs	TRUE	multi-sample-mash	metaspades	ERR1136844	MaxBin2
MGYG000130749	0.0311961	cov_fs	TRUE	multi-sample-mash	metaspades	ERR1136844	MaxBin2
MGYG000131862	0.0788714	cov_fs	FALSE	multi-sample-mash	metaspades	ERR1136844	MaxBin2
MGYG000132139	0.05899	cov_fs	FALSE	multi-sample-mash	metaspades	ERR1136844	MaxBin2
MGYG000132419	0.303421	cov_fs	FALSE	multi-sample-mash	metaspades	ERR1136844	MaxBin2
MGYG000136957	0.172059	cov_fs	FALSE	multi-sample-mash	metaspades	ERR1136844	MaxBin2
MGYG000139333	0.244496	cov_fs	TRUE	multi-sample-mash	metaspades	ERR1136844	MaxBin2
MGYG000144517	0.264646	cov_fs	FALSE	multi-sample-mash	metaspades	ERR1136844	MaxBin2
MGYG000144849	0.100982	cov_fs	TRUE	multi-sample-mash	metaspades	ERR1136844	MaxBin2
MGYG000148406	0.639913	cov_fs	FALSE	multi-sample-mash	metaspades	ERR1136844	MaxBin2
MGYG000148789	0.139225	cov_fs	FALSE	multi-sample-mash	metaspades	ERR1136844	MaxBin2
MGYG000153297	0.0661837	cov_fs	FALSE	multi-sample-mash	metaspades	ERR1136844	MaxBin2
MGYG000155472	0.105852	cov_fs	FALSE	multi-sample-mash	metaspades	ERR1136844	MaxBin2
MGYG000156852	0.0487894	cov_fs	FALSE	multi-sample-mash	metaspades	ERR1136844	MaxBin2
MGYG000158324	0.244553	cov_fs	FALSE	multi-sample-mash	metaspades	ERR1136844	MaxBin2
MGYG000163787	0.0889554	cov_fs	FALSE	multi-sample-mash	metaspades	ERR1136844	MaxBin2
MGYG000167639	0.312485	cov_fs	FALSE	multi-sample-mash	metaspades	ERR1136844	MaxBin2
MGYG000167666	0.293107	cov_fs	FALSE	multi-sample-mash	metaspades	ERR1136844	MaxBin2
MGYG000170266	0.0877977	cov_fs	FALSE	multi-sample-mash	metaspades	ERR1136844	MaxBin2
MGYG000179621	0.118687	cov_fs	TRUE	multi-sample-mash	metaspades	ERR1136844	MaxBin2
MGYG000189561	0.0273984	cov_fs	FALSE	multi-sample-mash	metaspades	ERR1136844	MaxBin2
MGYG000193350	0.217118	cov_fs	FALSE	multi-sample-mash	metaspades	ERR1136844	MaxBin2
MGYG000204634	0.240012	cov_fs	TRUE	multi-sample-mash	metaspades	ERR1136844	MaxBin2
MGYG000207490	0.0907369	cov_fs	FALSE	multi-sample-mash	metaspades	ERR1136844	MaxBin2
MGYG000208014	0.0630844	cov_fs	TRUE	multi-sample-mash	metaspades	ERR1136844	MaxBin2
MGYG000208992	0.0373158	cov_fs	FALSE	multi-sample-mash	metaspades	ERR1136844	MaxBin2
MGYG000209313	0.248663	cov_fs	FALSE	multi-sample-mash	metaspades	ERR1136844	MaxBin2
MGYG000213672	0.0752493	cov_fs	FALSE	multi-sample-mash	metaspades	ERR1136844	MaxBin2
MGYG000214067	0.0377871	cov_fs	FALSE	multi-sample-mash	metaspades	ERR1136844	MaxBin2
MGYG000225807	0.108419	cov_fs	FALSE	multi-sample-mash	metaspades	ERR1136844	MaxBin2
MGYG000226625	0.295592	cov_fs	FALSE	multi-sample-mash	metaspades	ERR1136844	MaxBin2
MGYG000227001	0.183957	cov_fs	FALSE	multi-sample-mash	metaspades	ERR1136844	MaxBin2
MGYG000227760	0.116206	cov_fs	FALSE	multi-sample-mash	metaspades	ERR1136844	MaxBin2
MGYG000231681	0.1679	cov_fs	TRUE	multi-sample-mash	metaspades	ERR1136844	MaxBin2
MGYG000234460	0.189722	cov_fs	FALSE	multi-sample-mash	metaspades	ERR1136844	MaxBin2
MGYG000236556	0.114939	cov_fs	FALSE	multi-sample-mash	metaspades	ERR1136844	MaxBin2
MGYG000244576	0.0551059	cov_fs	FALSE	multi-sample-mash	metaspades	ERR1136844	MaxBin2
MGYG000245025	0.234316	cov_fs	FALSE	multi-sample-mash	metaspades	ERR1136844	MaxBin2
MGYG000249661	0.118653	cov_fs	FALSE	multi-sample-mash	metaspades	ERR1136844	MaxBin2
MGYG000258517	0.0460426	cov_fs	FALSE	multi-sample-mash	metaspades	ERR1136844	MaxBin2
MGYG000260553	0.20147	cov_fs	FALSE	multi-sample-mash	metaspades	ERR1136844	MaxBin2
MGYG000284844	0.183568	cov_fs	TRUE	multi-sample-mash	metaspades	ERR1136844	MaxBin2
MGYG000000187	0.154566	cov_fs	TRUE	single-sample	metaspades	ERR1136989	MaxBin2
MGYG000000190	0.0811074	cov_fs	TRUE	single-sample	metaspades	ERR1136989	MaxBin2
MGYG000000637	0.250118	cov_fs	FALSE	single-sample	metaspades	ERR1136989	MaxBin2
MGYG000000710	0.167325	cov_fs	FALSE	single-sample	metaspades	ERR1136989	MaxBin2
MGYG000001319	0.121003	cov_fs	TRUE	single-sample	metaspades	ERR1136989	MaxBin2
MGYG000004412	0.860465	cov_fs	FALSE	single-sample	metaspades	ERR1136989	MaxBin2
MGYG000004413	0.214184	cov_fs	FALSE	single-sample	metaspades	ERR1136989	MaxBin2
MGYG000005203	0.157482	cov_fs	TRUE	single-sample	metaspades	ERR1136989	MaxBin2
MGYG000006692	0.15605	cov_fs	TRUE	single-sample	metaspades	ERR1136989	MaxBin2
MGYG000010975	0.173309	cov_fs	TRUE	single-sample	metaspades	ERR1136989	MaxBin2
MGYG000016662	0.074742	cov_fs	FALSE	single-sample	metaspades	ERR1136989	MaxBin2
MGYG000017818	0.181326	cov_fs	FALSE	single-sample	metaspades	ERR1136989	MaxBin2
MGYG000018165	0.19171	cov_fs	FALSE	single-sample	metaspades	ERR1136989	MaxBin2
MGYG000022985	0.169885	cov_fs	FALSE	single-sample	metaspades	ERR1136989	MaxBin2
MGYG000031430	0.118317	cov_fs	TRUE	single-sample	metaspades	ERR1136989	MaxBin2
MGYG000033579	0.214999	cov_fs	FALSE	single-sample	metaspades	ERR1136989	MaxBin2
MGYG000036742	0.0805301	cov_fs	FALSE	single-sample	metaspades	ERR1136989	MaxBin2
MGYG000041974	0.269099	cov_fs	FALSE	single-sample	metaspades	ERR1136989	MaxBin2
MGYG000042908	0.426869	cov_fs	FALSE	single-sample	metaspades	ERR1136989	MaxBin2
MGYG000048064	0.122843	cov_fs	FALSE	single-sample	metaspades	ERR1136989	MaxBin2
MGYG000050237	0.218688	cov_fs	FALSE	single-sample	metaspades	ERR1136989	MaxBin2
MGYG000053702	0.322158	cov_fs	FALSE	single-sample	metaspades	ERR1136989	MaxBin2
MGYG000055830	0.185925	cov_fs	FALSE	single-sample	metaspades	ERR1136989	MaxBin2
MGYG000065979	0.0822382	cov_fs	FALSE	single-sample	metaspades	ERR1136989	MaxBin2
MGYG000069939	0.219968	cov_fs	FALSE	single-sample	metaspades	ERR1136989	MaxBin2
MGYG000069958	0.127747	cov_fs	FALSE	single-sample	metaspades	ERR1136989	MaxBin2
MGYG000070856	0.186489	cov_fs	FALSE	single-sample	metaspades	ERR1136989	MaxBin2
MGYG000079247	0.168921	cov_fs	FALSE	single-sample	metaspades	ERR1136989	MaxBin2
MGYG000079936	0.185351	cov_fs	FALSE	single-sample	metaspades	ERR1136989	MaxBin2
MGYG000080977	0.131727	cov_fs	FALSE	single-sample	metaspades	ERR1136989	MaxBin2
MGYG000081495	0.241768	cov_fs	FALSE	single-sample	metaspades	ERR1136989	MaxBin2
MGYG000082334	0.0994373	cov_fs	FALSE	single-sample	metaspades	ERR1136989	MaxBin2
MGYG000084066	0.15933	cov_fs	FALSE	single-sample	metaspades	ERR1136989	MaxBin2
MGYG000088286	0.0903587	cov_fs	FALSE	single-sample	metaspades	ERR1136989	MaxBin2
MGYG000088615	0.611905	cov_fs	FALSE	single-sample	metaspades	ERR1136989	MaxBin2
MGYG000089829	0.127725	cov_fs	FALSE	single-sample	metaspades	ERR1136989	MaxBin2
MGYG000090148	0.144524	cov_fs	FALSE	single-sample	metaspades	ERR1136989	MaxBin2
MGYG000090344	0.149224	cov_fs	TRUE	single-sample	metaspades	ERR1136989	MaxBin2
MGYG000092332	0.155244	cov_fs	FALSE	single-sample	metaspades	ERR1136989	MaxBin2
MGYG000099105	0.162638	cov_fs	FALSE	single-sample	metaspades	ERR1136989	MaxBin2
MGYG000103165	0.221292	cov_fs	FALSE	single-sample	metaspades	ERR1136989	MaxBin2
MGYG000103482	0.133343	cov_fs	FALSE	single-sample	metaspades	ERR1136989	MaxBin2
MGYG000103815	0.101494	cov_fs	FALSE	single-sample	metaspades	ERR1136989	MaxBin2
MGYG000113131	0.31753	cov_fs	FALSE	single-sample	metaspades	ERR1136989	MaxBin2
MGYG000114324	0.222286	cov_fs	FALSE	single-sample	metaspades	ERR1136989	MaxBin2
MGYG000115159	0.200922	cov_fs	FALSE	single-sample	metaspades	ERR1136989	MaxBin2
MGYG000116611	0.511206	cov_fs	FALSE	single-sample	metaspades	ERR1136989	MaxBin2
MGYG000128594	0.117413	cov_fs	FALSE	single-sample	metaspades	ERR1136989	MaxBin2
MGYG000130551	0.167498	cov_fs	FALSE	single-sample	metaspades	ERR1136989	MaxBin2
MGYG000135686	0.0960901	cov_fs	FALSE	single-sample	metaspades	ERR1136989	MaxBin2
MGYG000136381	0.11381	cov_fs	FALSE	single-sample	metaspades	ERR1136989	MaxBin2
MGYG000138575	0.12578	cov_fs	FALSE	single-sample	metaspades	ERR1136989	MaxBin2
MGYG000143450	0.172676	cov_fs	FALSE	single-sample	metaspades	ERR1136989	MaxBin2
MGYG000144246	0.0902106	cov_fs	FALSE	single-sample	metaspades	ERR1136989	MaxBin2
MGYG000145399	0.464121	cov_fs	FALSE	single-sample	metaspades	ERR1136989	MaxBin2
MGYG000151728	0.093835	cov_fs	TRUE	single-sample	metaspades	ERR1136989	MaxBin2
MGYG000153035	0.114623	cov_fs	FALSE	single-sample	metaspades	ERR1136989	MaxBin2
MGYG000153095	0.220064	cov_fs	FALSE	single-sample	metaspades	ERR1136989	MaxBin2
MGYG000154081	0.0927203	cov_fs	FALSE	single-sample	metaspades	ERR1136989	MaxBin2
MGYG000159082	0.187307	cov_fs	FALSE	single-sample	metaspades	ERR1136989	MaxBin2
MGYG000174330	0.137218	cov_fs	FALSE	single-sample	metaspades	ERR1136989	MaxBin2
MGYG000189842	0.0243372	cov_fs	FALSE	single-sample	metaspades	ERR1136989	MaxBin2
MGYG000191650	0.0650094	cov_fs	FALSE	single-sample	metaspades	ERR1136989	MaxBin2
MGYG000195472	0.176758	cov_fs	FALSE	single-sample	metaspades	ERR1136989	MaxBin2
MGYG000196870	0.799793	cov_fs	FALSE	single-sample	metaspades	ERR1136989	MaxBin2
MGYG000202717	0.564837	cov_fs	FALSE	single-sample	metaspades	ERR1136989	MaxBin2
MGYG000205235	0.272114	cov_fs	FALSE	single-sample	metaspades	ERR1136989	MaxBin2
MGYG000206647	0.0736119	cov_fs	TRUE	single-sample	metaspades	ERR1136989	MaxBin2
MGYG000209318	0.137683	cov_fs	FALSE	single-sample	metaspades	ERR1136989	MaxBin2
MGYG000211461	0.12006	cov_fs	FALSE	single-sample	metaspades	ERR1136989	MaxBin2
MGYG000215680	0.223844	cov_fs	FALSE	single-sample	metaspades	ERR1136989	MaxBin2
MGYG000216734	0.199206	cov_fs	FALSE	single-sample	metaspades	ERR1136989	MaxBin2
MGYG000218097	0.0991201	cov_fs	FALSE	single-sample	metaspades	ERR1136989	MaxBin2
MGYG000226327	0.295491	cov_fs	FALSE	single-sample	metaspades	ERR1136989	MaxBin2
MGYG000228564	0.631232	cov_fs	FALSE	single-sample	metaspades	ERR1136989	MaxBin2
MGYG000230073	0.224211	cov_fs	FALSE	single-sample	metaspades	ERR1136989	MaxBin2
MGYG000232040	0.167793	cov_fs	FALSE	single-sample	metaspades	ERR1136989	MaxBin2
MGYG000233300	0.119664	cov_fs	FALSE	single-sample	metaspades	ERR1136989	MaxBin2
MGYG000244588	0.0931498	cov_fs	FALSE	single-sample	metaspades	ERR1136989	MaxBin2
MGYG000245520	0.116836	cov_fs	TRUE	single-sample	metaspades	ERR1136989	MaxBin2
MGYG000246724	0.123276	cov_fs	FALSE	single-sample	metaspades	ERR1136989	MaxBin2
MGYG000250475	0.12642	cov_fs	FALSE	single-sample	metaspades	ERR1136989	MaxBin2
MGYG000250512	0.156631	cov_fs	FALSE	single-sample	metaspades	ERR1136989	MaxBin2
MGYG000251386	0.264972	cov_fs	TRUE	single-sample	metaspades	ERR1136989	MaxBin2
MGYG000253952	0.119207	cov_fs	FALSE	single-sample	metaspades	ERR1136989	MaxBin2
MGYG000255660	0.334427	cov_fs	FALSE	single-sample	metaspades	ERR1136989	MaxBin2
MGYG000266749	0.224713	cov_fs	FALSE	single-sample	metaspades	ERR1136989	MaxBin2
MGYG000269646	0.277923	cov_fs	FALSE	single-sample	metaspades	ERR1136989	MaxBin2
MGYG000270205	0.173106	cov_fs	FALSE	single-sample	metaspades	ERR1136989	MaxBin2
MGYG000270333	0.0936675	cov_fs	FALSE	single-sample	metaspades	ERR1136989	MaxBin2
MGYG000272944	0.240402	cov_fs	FALSE	single-sample	metaspades	ERR1136989	MaxBin2
MGYG000276256	0.0540392	cov_fs	FALSE	single-sample	metaspades	ERR1136989	MaxBin2
MGYG000276925	0.138382	cov_fs	FALSE	single-sample	metaspades	ERR1136989	MaxBin2
MGYG000283645	0.151754	cov_fs	FALSE	single-sample	metaspades	ERR1136989	MaxBin2
MGYG000284805	0.0746961	cov_fs	FALSE	single-sample	metaspades	ERR1136989	MaxBin2
MGYG000000243	0.194121	cov_fs	TRUE	single-sample	metaspades	ERR1136928	MaxBin2
MGYG000001440	0.586455	cov_fs	TRUE	single-sample	metaspades	ERR1136928	MaxBin2
MGYG000006567	0.062733	cov_fs	TRUE	single-sample	metaspades	ERR1136928	MaxBin2
MGYG000009887	0.12259	cov_fs	FALSE	single-sample	metaspades	ERR1136928	MaxBin2
MGYG000010530	0.492654	cov_fs	FALSE	single-sample	metaspades	ERR1136928	MaxBin2
MGYG000019608	0.233396	cov_fs	FALSE	single-sample	metaspades	ERR1136928	MaxBin2
MGYG000030022	0.549996	cov_fs	FALSE	single-sample	metaspades	ERR1136928	MaxBin2
MGYG000031224	0.562745	cov_fs	FALSE	single-sample	metaspades	ERR1136928	MaxBin2
MGYG000037550	0.33213	cov_fs	FALSE	single-sample	metaspades	ERR1136928	MaxBin2
MGYG000063078	0.13646	cov_fs	TRUE	single-sample	metaspades	ERR1136928	MaxBin2
MGYG000066784	0.421332	cov_fs	FALSE	single-sample	metaspades	ERR1136928	MaxBin2
MGYG000071961	0.678037	cov_fs	FALSE	single-sample	metaspades	ERR1136928	MaxBin2
MGYG000078573	0.15269	cov_fs	FALSE	single-sample	metaspades	ERR1136928	MaxBin2
MGYG000079052	0.0825167	cov_fs	FALSE	single-sample	metaspades	ERR1136928	MaxBin2
MGYG000083923	0.131801	cov_fs	TRUE	single-sample	metaspades	ERR1136928	MaxBin2
MGYG000087248	0.191042	cov_fs	FALSE	single-sample	metaspades	ERR1136928	MaxBin2
MGYG000087512	0.348693	cov_fs	FALSE	single-sample	metaspades	ERR1136928	MaxBin2
MGYG000093482	0.112812	cov_fs	FALSE	single-sample	metaspades	ERR1136928	MaxBin2
MGYG000099165	0.0872584	cov_fs	FALSE	single-sample	metaspades	ERR1136928	MaxBin2
MGYG000106971	0.287143	cov_fs	TRUE	single-sample	metaspades	ERR1136928	MaxBin2
MGYG000114440	0.541875	cov_fs	FALSE	single-sample	metaspades	ERR1136928	MaxBin2
MGYG000116740	0.157682	cov_fs	TRUE	single-sample	metaspades	ERR1136928	MaxBin2
MGYG000120532	0.104696	cov_fs	FALSE	single-sample	metaspades	ERR1136928	MaxBin2
MGYG000122669	0.662576	cov_fs	FALSE	single-sample	metaspades	ERR1136928	MaxBin2
MGYG000128240	0.37219	cov_fs	FALSE	single-sample	metaspades	ERR1136928	MaxBin2
MGYG000128990	0.128518	cov_fs	FALSE	single-sample	metaspades	ERR1136928	MaxBin2
MGYG000131997	0.228884	cov_fs	FALSE	single-sample	metaspades	ERR1136928	MaxBin2
MGYG000132716	0.892797	cov_fs	FALSE	single-sample	metaspades	ERR1136928	MaxBin2
MGYG000145777	0.584628	cov_fs	FALSE	single-sample	metaspades	ERR1136928	MaxBin2
MGYG000147291	0.370551	cov_fs	FALSE	single-sample	metaspades	ERR1136928	MaxBin2
MGYG000163080	0.138177	cov_fs	FALSE	single-sample	metaspades	ERR1136928	MaxBin2
MGYG000168306	0.278392	cov_fs	FALSE	single-sample	metaspades	ERR1136928	MaxBin2
MGYG000171938	0.0961035	cov_fs	FALSE	single-sample	metaspades	ERR1136928	MaxBin2
MGYG000181110	0.10217	cov_fs	FALSE	single-sample	metaspades	ERR1136928	MaxBin2
MGYG000190188	0.827768	cov_fs	FALSE	single-sample	metaspades	ERR1136928	MaxBin2
MGYG000199146	0.347912	cov_fs	FALSE	single-sample	metaspades	ERR1136928	MaxBin2
MGYG000206647	0.0436746	cov_fs	TRUE	single-sample	metaspades	ERR1136928	MaxBin2
MGYG000223080	0.337641	cov_fs	FALSE	single-sample	metaspades	ERR1136928	MaxBin2
MGYG000231610	0.0879635	cov_fs	FALSE	single-sample	metaspades	ERR1136928	MaxBin2
MGYG000237803	0.582843	cov_fs	TRUE	single-sample	metaspades	ERR1136928	MaxBin2
MGYG000245866	0.121769	cov_fs	FALSE	single-sample	metaspades	ERR1136928	MaxBin2
MGYG000256643	0.0703241	cov_fs	TRUE	single-sample	metaspades	ERR1136928	MaxBin2
MGYG000256905	0.163471	cov_fs	FALSE	single-sample	metaspades	ERR1136928	MaxBin2
MGYG000260429	0.121714	cov_fs	TRUE	single-sample	metaspades	ERR1136928	MaxBin2
MGYG000260855	0.0991111	cov_fs	FALSE	single-sample	metaspades	ERR1136928	MaxBin2
MGYG000000437	0.0404684	cov_fs	FALSE	multi-sample-mash	metaspades	ERR1137002	MaxBin2
MGYG000000876	0.0976595	cov_fs	FALSE	multi-sample-mash	metaspades	ERR1137002	MaxBin2
MGYG000001314	0.246427	cov_fs	TRUE	multi-sample-mash	metaspades	ERR1137002	MaxBin2
MGYG000001319	0.192323	cov_fs	TRUE	multi-sample-mash	metaspades	ERR1137002	MaxBin2
MGYG000002274	0.123708	cov_fs	TRUE	multi-sample-mash	metaspades	ERR1137002	MaxBin2
MGYG000002312	0.0399327	cov_fs	TRUE	multi-sample-mash	metaspades	ERR1137002	MaxBin2
MGYG000002509	0.0644684	cov_fs	TRUE	multi-sample-mash	metaspades	ERR1137002	MaxBin2
MGYG000005150	0.0340925	cov_fs	TRUE	multi-sample-mash	metaspades	ERR1137002	MaxBin2
MGYG000006752	0.412707	cov_fs	TRUE	multi-sample-mash	metaspades	ERR1137002	MaxBin2
MGYG000006838	0.17895	cov_fs	TRUE	multi-sample-mash	metaspades	ERR1137002	MaxBin2
MGYG000007015	0.136255	cov_fs	TRUE	multi-sample-mash	metaspades	ERR1137002	MaxBin2
MGYG000009523	0.0557685	cov_fs	FALSE	multi-sample-mash	metaspades	ERR1137002	MaxBin2
MGYG000010527	0.376062	cov_fs	FALSE	multi-sample-mash	metaspades	ERR1137002	MaxBin2
MGYG000024633	0.564013	cov_fs	FALSE	multi-sample-mash	metaspades	ERR1137002	MaxBin2
MGYG000028900	0.111157	cov_fs	FALSE	multi-sample-mash	metaspades	ERR1137002	MaxBin2
MGYG000029571	0.101543	cov_fs	FALSE	multi-sample-mash	metaspades	ERR1137002	MaxBin2
MGYG000029616	0.164768	cov_fs	FALSE	multi-sample-mash	metaspades	ERR1137002	MaxBin2
MGYG000042502	0.230741	cov_fs	FALSE	multi-sample-mash	metaspades	ERR1137002	MaxBin2
MGYG000042694	0.231234	cov_fs	FALSE	multi-sample-mash	metaspades	ERR1137002	MaxBin2
MGYG000043849	0.227742	cov_fs	FALSE	multi-sample-mash	metaspades	ERR1137002	MaxBin2
MGYG000047995	0.198094	cov_fs	FALSE	multi-sample-mash	metaspades	ERR1137002	MaxBin2
MGYG000048064	0.284383	cov_fs	FALSE	multi-sample-mash	metaspades	ERR1137002	MaxBin2
MGYG000050277	0.263384	cov_fs	FALSE	multi-sample-mash	metaspades	ERR1137002	MaxBin2
MGYG000067419	0.0519324	cov_fs	TRUE	multi-sample-mash	metaspades	ERR1137002	MaxBin2
MGYG000072611	0.120256	cov_fs	TRUE	multi-sample-mash	metaspades	ERR1137002	MaxBin2
MGYG000077009	0.306949	cov_fs	FALSE	multi-sample-mash	metaspades	ERR1137002	MaxBin2
MGYG000078566	0.113526	cov_fs	FALSE	multi-sample-mash	metaspades	ERR1137002	MaxBin2
MGYG000079620	0.197638	cov_fs	FALSE	multi-sample-mash	metaspades	ERR1137002	MaxBin2
MGYG000087352	0.0892592	cov_fs	FALSE	multi-sample-mash	metaspades	ERR1137002	MaxBin2
MGYG000089966	0.290484	cov_fs	FALSE	multi-sample-mash	metaspades	ERR1137002	MaxBin2
MGYG000092591	0.0620854	cov_fs	FALSE	multi-sample-mash	metaspades	ERR1137002	MaxBin2
MGYG000093254	0.23953	cov_fs	FALSE	multi-sample-mash	metaspades	ERR1137002	MaxBin2
MGYG000104612	0.327387	cov_fs	FALSE	multi-sample-mash	metaspades	ERR1137002	MaxBin2
MGYG000106716	0.0824534	cov_fs	TRUE	multi-sample-mash	metaspades	ERR1137002	MaxBin2
MGYG000110945	0.351078	cov_fs	FALSE	multi-sample-mash	metaspades	ERR1137002	MaxBin2
MGYG000120645	0.153262	cov_fs	TRUE	multi-sample-mash	metaspades	ERR1137002	MaxBin2
MGYG000124868	0.221393	cov_fs	FALSE	multi-sample-mash	metaspades	ERR1137002	MaxBin2
MGYG000126086	0.215978	cov_fs	FALSE	multi-sample-mash	metaspades	ERR1137002	MaxBin2
MGYG000132632	0.0864247	cov_fs	FALSE	multi-sample-mash	metaspades	ERR1137002	MaxBin2
MGYG000135831	0.185812	cov_fs	FALSE	multi-sample-mash	metaspades	ERR1137002	MaxBin2
MGYG000138569	0.333185	cov_fs	FALSE	multi-sample-mash	metaspades	ERR1137002	MaxBin2
MGYG000141138	0.156584	cov_fs	FALSE	multi-sample-mash	metaspades	ERR1137002	MaxBin2
MGYG000141942	0.152533	cov_fs	FALSE	multi-sample-mash	metaspades	ERR1137002	MaxBin2
MGYG000146709	0.349784	cov_fs	FALSE	multi-sample-mash	metaspades	ERR1137002	MaxBin2
MGYG000147839	0.0913656	cov_fs	TRUE	multi-sample-mash	metaspades	ERR1137002	MaxBin2
MGYG000151936	0.312163	cov_fs	FALSE	multi-sample-mash	metaspades	ERR1137002	MaxBin2
MGYG000156083	0.141191	cov_fs	FALSE	multi-sample-mash	metaspades	ERR1137002	MaxBin2
MGYG000157303	0.116703	cov_fs	FALSE	multi-sample-mash	metaspades	ERR1137002	MaxBin2
MGYG000173240	0.538331	cov_fs	FALSE	multi-sample-mash	metaspades	ERR1137002	MaxBin2
MGYG000173519	0.235294	cov_fs	FALSE	multi-sample-mash	metaspades	ERR1137002	MaxBin2
MGYG000184863	0.332592	cov_fs	FALSE	multi-sample-mash	metaspades	ERR1137002	MaxBin2
MGYG000185871	0.0538951	cov_fs	FALSE	multi-sample-mash	metaspades	ERR1137002	MaxBin2
MGYG000186019	0.0331106	cov_fs	FALSE	multi-sample-mash	metaspades	ERR1137002	MaxBin2
MGYG000194105	0.14932	cov_fs	TRUE	multi-sample-mash	metaspades	ERR1137002	MaxBin2
MGYG000198353	0.054974	cov_fs	TRUE	multi-sample-mash	metaspades	ERR1137002	MaxBin2
MGYG000203817	0.32431	cov_fs	FALSE	multi-sample-mash	metaspades	ERR1137002	MaxBin2
MGYG000204634	0.326832	cov_fs	TRUE	multi-sample-mash	metaspades	ERR1137002	MaxBin2
MGYG000208071	0.0798867	cov_fs	FALSE	multi-sample-mash	metaspades	ERR1137002	MaxBin2
MGYG000209506	0.346571	cov_fs	FALSE	multi-sample-mash	metaspades	ERR1137002	MaxBin2
MGYG000210221	0.289107	cov_fs	FALSE	multi-sample-mash	metaspades	ERR1137002	MaxBin2
MGYG000211854	0.0609366	cov_fs	FALSE	multi-sample-mash	metaspades	ERR1137002	MaxBin2
MGYG000213158	0.300393	cov_fs	FALSE	multi-sample-mash	metaspades	ERR1137002	MaxBin2
MGYG000219339	0.319524	cov_fs	FALSE	multi-sample-mash	metaspades	ERR1137002	MaxBin2
MGYG000221552	0.295204	cov_fs	TRUE	multi-sample-mash	metaspades	ERR1137002	MaxBin2
MGYG000224253	0.0357332	cov_fs	FALSE	multi-sample-mash	metaspades	ERR1137002	MaxBin2
MGYG000225343	0.141341	cov_fs	FALSE	multi-sample-mash	metaspades	ERR1137002	MaxBin2
MGYG000229893	0.14702	cov_fs	TRUE	multi-sample-mash	metaspades	ERR1137002	MaxBin2
MGYG000238576	0.416103	cov_fs	FALSE	multi-sample-mash	metaspades	ERR1137002	MaxBin2
MGYG000243098	0.0934825	cov_fs	FALSE	multi-sample-mash	metaspades	ERR1137002	MaxBin2
MGYG000245772	0.0511238	cov_fs	FALSE	multi-sample-mash	metaspades	ERR1137002	MaxBin2
MGYG000255450	0.337196	cov_fs	TRUE	multi-sample-mash	metaspades	ERR1137002	MaxBin2
MGYG000258696	0.107458	cov_fs	TRUE	multi-sample-mash	metaspades	ERR1137002	MaxBin2
MGYG000264823	0.0265703	cov_fs	FALSE	multi-sample-mash	metaspades	ERR1137002	MaxBin2
MGYG000265779	0.10651	cov_fs	FALSE	multi-sample-mash	metaspades	ERR1137002	MaxBin2
MGYG000273948	0.0210093	cov_fs	FALSE	multi-sample-mash	metaspades	ERR1137002	MaxBin2
MGYG000275698	0.117929	cov_fs	FALSE	multi-sample-mash	metaspades	ERR1137002	MaxBin2
MGYG000280452	0.0636025	cov_fs	TRUE	multi-sample-mash	metaspades	ERR1137002	MaxBin2
MGYG000280510	0.207957	cov_fs	FALSE	multi-sample-mash	metaspades	ERR1137002	MaxBin2
MGYG000282890	0.0799358	cov_fs	TRUE	multi-sample-mash	metaspades	ERR1137002	MaxBin2
MGYG000000077	0.365387	cov_fs	TRUE	single-sample	metaspades	ERR1136629	MaxBin2
MGYG000000243	0.0883763	cov_fs	TRUE	single-sample	metaspades	ERR1136629	MaxBin2
MGYG000001433	0.188408	cov_fs	TRUE	single-sample	metaspades	ERR1136629	MaxBin2
MGYG000001440	0.27182	cov_fs	TRUE	single-sample	metaspades	ERR1136629	MaxBin2
MGYG000005313	0.0342903	cov_fs	TRUE	single-sample	metaspades	ERR1136629	MaxBin2
MGYG000006134	0.156557	cov_fs	TRUE	single-sample	metaspades	ERR1136629	MaxBin2
MGYG000006925	0.484515	cov_fs	FALSE	single-sample	metaspades	ERR1136629	MaxBin2
MGYG000008256	0.526028	cov_fs	FALSE	single-sample	metaspades	ERR1136629	MaxBin2
MGYG000009362	0.230262	cov_fs	TRUE	single-sample	metaspades	ERR1136629	MaxBin2
MGYG000010834	0.164205	cov_fs	TRUE	single-sample	metaspades	ERR1136629	MaxBin2
MGYG000010975	0.165393	cov_fs	TRUE	single-sample	metaspades	ERR1136629	MaxBin2
MGYG000012395	0.075747	cov_fs	TRUE	single-sample	metaspades	ERR1136629	MaxBin2
MGYG000024048	0.367687	cov_fs	FALSE	single-sample	metaspades	ERR1136629	MaxBin2
MGYG000024711	0.0631167	cov_fs	FALSE	single-sample	metaspades	ERR1136629	MaxBin2
MGYG000031597	0.0682302	cov_fs	FALSE	single-sample	metaspades	ERR1136629	MaxBin2
MGYG000034734	0.562865	cov_fs	FALSE	single-sample	metaspades	ERR1136629	MaxBin2
MGYG000046487	0.493342	cov_fs	FALSE	single-sample	metaspades	ERR1136629	MaxBin2
MGYG000051811	0.0920063	cov_fs	FALSE	single-sample	metaspades	ERR1136629	MaxBin2
MGYG000060918	0.49889	cov_fs	FALSE	single-sample	metaspades	ERR1136629	MaxBin2
MGYG000065087	0.583689	cov_fs	FALSE	single-sample	metaspades	ERR1136629	MaxBin2
MGYG000068082	0.190875	cov_fs	FALSE	single-sample	metaspades	ERR1136629	MaxBin2
MGYG000081522	0.896003	cov_fs	TRUE	single-sample	metaspades	ERR1136629	MaxBin2
MGYG000089854	0.468918	cov_fs	FALSE	single-sample	metaspades	ERR1136629	MaxBin2
MGYG000090112	0.453332	cov_fs	FALSE	single-sample	metaspades	ERR1136629	MaxBin2
MGYG000099097	0.0509909	cov_fs	FALSE	single-sample	metaspades	ERR1136629	MaxBin2
MGYG000102883	0.101352	cov_fs	FALSE	single-sample	metaspades	ERR1136629	MaxBin2
MGYG000110564	0.0448078	cov_fs	FALSE	single-sample	metaspades	ERR1136629	MaxBin2
MGYG000126534	0.546744	cov_fs	FALSE	single-sample	metaspades	ERR1136629	MaxBin2
MGYG000128990	0.27539	cov_fs	FALSE	single-sample	metaspades	ERR1136629	MaxBin2
MGYG000134314	0.164185	cov_fs	TRUE	single-sample	metaspades	ERR1136629	MaxBin2
MGYG000135508	0.489555	cov_fs	FALSE	single-sample	metaspades	ERR1136629	MaxBin2
MGYG000138472	0.112539	cov_fs	FALSE	single-sample	metaspades	ERR1136629	MaxBin2
MGYG000146927	0.585559	cov_fs	FALSE	single-sample	metaspades	ERR1136629	MaxBin2
MGYG000149118	0.0425501	cov_fs	FALSE	single-sample	metaspades	ERR1136629	MaxBin2
MGYG000153034	0.33777	cov_fs	FALSE	single-sample	metaspades	ERR1136629	MaxBin2
MGYG000158426	0.0161025	cov_fs	FALSE	single-sample	metaspades	ERR1136629	MaxBin2
MGYG000166331	0.652068	cov_fs	TRUE	single-sample	metaspades	ERR1136629	MaxBin2
MGYG000169093	0.386847	cov_fs	FALSE	single-sample	metaspades	ERR1136629	MaxBin2
MGYG000171869	0.671123	cov_fs	FALSE	single-sample	metaspades	ERR1136629	MaxBin2
MGYG000174066	0.117154	cov_fs	TRUE	single-sample	metaspades	ERR1136629	MaxBin2
MGYG000174878	0.138231	cov_fs	FALSE	single-sample	metaspades	ERR1136629	MaxBin2
MGYG000187426	0.608037	cov_fs	FALSE	single-sample	metaspades	ERR1136629	MaxBin2
MGYG000190645	0.271001	cov_fs	FALSE	single-sample	metaspades	ERR1136629	MaxBin2
MGYG000200110	0.454701	cov_fs	FALSE	single-sample	metaspades	ERR1136629	MaxBin2
MGYG000200857	0.109419	cov_fs	FALSE	single-sample	metaspades	ERR1136629	MaxBin2
MGYG000208203	0.325291	cov_fs	FALSE	single-sample	metaspades	ERR1136629	MaxBin2
MGYG000218461	0.166024	cov_fs	FALSE	single-sample	metaspades	ERR1136629	MaxBin2
MGYG000224037	0.0116309	cov_fs	FALSE	single-sample	metaspades	ERR1136629	MaxBin2
MGYG000232392	0.176649	cov_fs	FALSE	single-sample	metaspades	ERR1136629	MaxBin2
MGYG000236699	0.449186	cov_fs	FALSE	single-sample	metaspades	ERR1136629	MaxBin2
MGYG000238717	0.641932	cov_fs	FALSE	single-sample	metaspades	ERR1136629	MaxBin2
MGYG000242630	0.0615467	cov_fs	TRUE	single-sample	metaspades	ERR1136629	MaxBin2
MGYG000243289	0.577469	cov_fs	FALSE	single-sample	metaspades	ERR1136629	MaxBin2
MGYG000245926	0.25414	cov_fs	FALSE	single-sample	metaspades	ERR1136629	MaxBin2
MGYG000252372	0.20258	cov_fs	FALSE	single-sample	metaspades	ERR1136629	MaxBin2
MGYG000252866	0.346587	cov_fs	FALSE	single-sample	metaspades	ERR1136629	MaxBin2
MGYG000256707	0.316429	cov_fs	TRUE	single-sample	metaspades	ERR1136629	MaxBin2
MGYG000280432	0.463366	cov_fs	FALSE	single-sample	metaspades	ERR1136629	MaxBin2
MGYG000283319	0.107588	cov_fs	FALSE	single-sample	metaspades	ERR1136629	MaxBin2
MGYG000288418	0.274871	cov_fs	FALSE	single-sample	metaspades	ERR1136629	MaxBin2
MGYG000000187	0.359042	cov_fs	TRUE	multi-sample-all	metaspades	ERR1136989	MaxBin2
MGYG000000190	0.249002	cov_fs	TRUE	multi-sample-all	metaspades	ERR1136989	MaxBin2
MGYG000000637	0.0829558	cov_fs	FALSE	multi-sample-all	metaspades	ERR1136989	MaxBin2
MGYG000000710	0.18146	cov_fs	FALSE	multi-sample-all	metaspades	ERR1136989	MaxBin2
MGYG000001319	0.211156	cov_fs	TRUE	multi-sample-all	metaspades	ERR1136989	MaxBin2
MGYG000004412	0.597723	cov_fs	FALSE	multi-sample-all	metaspades	ERR1136989	MaxBin2
MGYG000004413	0.33189	cov_fs	FALSE	multi-sample-all	metaspades	ERR1136989	MaxBin2
MGYG000005203	0.465556	cov_fs	TRUE	multi-sample-all	metaspades	ERR1136989	MaxBin2
MGYG000006692	0.508327	cov_fs	TRUE	multi-sample-all	metaspades	ERR1136989	MaxBin2
MGYG000010975	0.240726	cov_fs	TRUE	multi-sample-all	metaspades	ERR1136989	MaxBin2
MGYG000016662	0.187867	cov_fs	FALSE	multi-sample-all	metaspades	ERR1136989	MaxBin2
MGYG000017818	0.607885	cov_fs	FALSE	multi-sample-all	metaspades	ERR1136989	MaxBin2
MGYG000018165	0.0842832	cov_fs	FALSE	multi-sample-all	metaspades	ERR1136989	MaxBin2
MGYG000022985	0.10513	cov_fs	FALSE	multi-sample-all	metaspades	ERR1136989	MaxBin2
MGYG000031430	0.0988138	cov_fs	TRUE	multi-sample-all	metaspades	ERR1136989	MaxBin2
MGYG000033579	0.242141	cov_fs	FALSE	multi-sample-all	metaspades	ERR1136989	MaxBin2
MGYG000036742	0.310282	cov_fs	FALSE	multi-sample-all	metaspades	ERR1136989	MaxBin2
MGYG000041974	0.575746	cov_fs	FALSE	multi-sample-all	metaspades	ERR1136989	MaxBin2
MGYG000042908	0.370236	cov_fs	FALSE	multi-sample-all	metaspades	ERR1136989	MaxBin2
MGYG000048064	0.0424398	cov_fs	FALSE	multi-sample-all	metaspades	ERR1136989	MaxBin2
MGYG000050237	0.221906	cov_fs	FALSE	multi-sample-all	metaspades	ERR1136989	MaxBin2
MGYG000053702	0.636006	cov_fs	FALSE	multi-sample-all	metaspades	ERR1136989	MaxBin2
MGYG000055830	0.328911	cov_fs	FALSE	multi-sample-all	metaspades	ERR1136989	MaxBin2
MGYG000065979	0.0569539	cov_fs	FALSE	multi-sample-all	metaspades	ERR1136989	MaxBin2
MGYG000069939	0.0757422	cov_fs	FALSE	multi-sample-all	metaspades	ERR1136989	MaxBin2
MGYG000069958	0.345588	cov_fs	FALSE	multi-sample-all	metaspades	ERR1136989	MaxBin2
MGYG000070856	0.136459	cov_fs	FALSE	multi-sample-all	metaspades	ERR1136989	MaxBin2
MGYG000079247	0.140928	cov_fs	FALSE	multi-sample-all	metaspades	ERR1136989	MaxBin2
MGYG000079936	0.222117	cov_fs	FALSE	multi-sample-all	metaspades	ERR1136989	MaxBin2
MGYG000080977	0.177599	cov_fs	FALSE	multi-sample-all	metaspades	ERR1136989	MaxBin2
MGYG000081495	0.216717	cov_fs	FALSE	multi-sample-all	metaspades	ERR1136989	MaxBin2
MGYG000082334	0.344312	cov_fs	FALSE	multi-sample-all	metaspades	ERR1136989	MaxBin2
MGYG000084066	0.460213	cov_fs	FALSE	multi-sample-all	metaspades	ERR1136989	MaxBin2
MGYG000088286	0.192276	cov_fs	FALSE	multi-sample-all	metaspades	ERR1136989	MaxBin2
MGYG000088615	0.288908	cov_fs	FALSE	multi-sample-all	metaspades	ERR1136989	MaxBin2
MGYG000089829	0.208977	cov_fs	FALSE	multi-sample-all	metaspades	ERR1136989	MaxBin2
MGYG000090148	0.234162	cov_fs	FALSE	multi-sample-all	metaspades	ERR1136989	MaxBin2
MGYG000090344	0.191664	cov_fs	TRUE	multi-sample-all	metaspades	ERR1136989	MaxBin2
MGYG000092332	0.229898	cov_fs	FALSE	multi-sample-all	metaspades	ERR1136989	MaxBin2
MGYG000099105	0.180192	cov_fs	FALSE	multi-sample-all	metaspades	ERR1136989	MaxBin2
MGYG000103165	0.397904	cov_fs	FALSE	multi-sample-all	metaspades	ERR1136989	MaxBin2
MGYG000103482	0.0945356	cov_fs	FALSE	multi-sample-all	metaspades	ERR1136989	MaxBin2
MGYG000103815	0.0236569	cov_fs	FALSE	multi-sample-all	metaspades	ERR1136989	MaxBin2
MGYG000113131	0.0877658	cov_fs	FALSE	multi-sample-all	metaspades	ERR1136989	MaxBin2
MGYG000114324	0.802849	cov_fs	FALSE	multi-sample-all	metaspades	ERR1136989	MaxBin2
MGYG000115159	0.049884	cov_fs	FALSE	multi-sample-all	metaspades	ERR1136989	MaxBin2
MGYG000116611	0.159333	cov_fs	FALSE	multi-sample-all	metaspades	ERR1136989	MaxBin2
MGYG000128594	0.0599828	cov_fs	FALSE	multi-sample-all	metaspades	ERR1136989	MaxBin2
MGYG000130551	0.0950841	cov_fs	FALSE	multi-sample-all	metaspades	ERR1136989	MaxBin2
MGYG000135686	0.198136	cov_fs	FALSE	multi-sample-all	metaspades	ERR1136989	MaxBin2
MGYG000136381	0.423458	cov_fs	FALSE	multi-sample-all	metaspades	ERR1136989	MaxBin2
MGYG000138575	0.556066	cov_fs	FALSE	multi-sample-all	metaspades	ERR1136989	MaxBin2
MGYG000143450	0.462121	cov_fs	FALSE	multi-sample-all	metaspades	ERR1136989	MaxBin2
MGYG000144246	0.850787	cov_fs	FALSE	multi-sample-all	metaspades	ERR1136989	MaxBin2
MGYG000145399	0.267958	cov_fs	FALSE	multi-sample-all	metaspades	ERR1136989	MaxBin2
MGYG000151728	0.134659	cov_fs	TRUE	multi-sample-all	metaspades	ERR1136989	MaxBin2
MGYG000153035	0.236215	cov_fs	FALSE	multi-sample-all	metaspades	ERR1136989	MaxBin2
MGYG000153095	0.17075	cov_fs	FALSE	multi-sample-all	metaspades	ERR1136989	MaxBin2
MGYG000154081	0.156804	cov_fs	FALSE	multi-sample-all	metaspades	ERR1136989	MaxBin2
MGYG000159082	0.0614769	cov_fs	FALSE	multi-sample-all	metaspades	ERR1136989	MaxBin2
MGYG000174330	0.108846	cov_fs	FALSE	multi-sample-all	metaspades	ERR1136989	MaxBin2
MGYG000189842	0.02789	cov_fs	FALSE	multi-sample-all	metaspades	ERR1136989	MaxBin2
MGYG000191650	0.287735	cov_fs	FALSE	multi-sample-all	metaspades	ERR1136989	MaxBin2
MGYG000195472	0.125584	cov_fs	FALSE	multi-sample-all	metaspades	ERR1136989	MaxBin2
MGYG000196870	0.634409	cov_fs	FALSE	multi-sample-all	metaspades	ERR1136989	MaxBin2
MGYG000202717	0.540407	cov_fs	FALSE	multi-sample-all	metaspades	ERR1136989	MaxBin2
MGYG000205235	0.0631733	cov_fs	FALSE	multi-sample-all	metaspades	ERR1136989	MaxBin2
MGYG000206647	0.237116	cov_fs	TRUE	multi-sample-all	metaspades	ERR1136989	MaxBin2
MGYG000209318	0.139754	cov_fs	FALSE	multi-sample-all	metaspades	ERR1136989	MaxBin2
MGYG000211461	0.182017	cov_fs	FALSE	multi-sample-all	metaspades	ERR1136989	MaxBin2
MGYG000215680	0.0919446	cov_fs	FALSE	multi-sample-all	metaspades	ERR1136989	MaxBin2
MGYG000216734	0.142636	cov_fs	FALSE	multi-sample-all	metaspades	ERR1136989	MaxBin2
MGYG000218097	0.188219	cov_fs	FALSE	multi-sample-all	metaspades	ERR1136989	MaxBin2
MGYG000226327	0.652351	cov_fs	FALSE	multi-sample-all	metaspades	ERR1136989	MaxBin2
MGYG000228564	0.173761	cov_fs	FALSE	multi-sample-all	metaspades	ERR1136989	MaxBin2
MGYG000230073	0.458056	cov_fs	FALSE	multi-sample-all	metaspades	ERR1136989	MaxBin2
MGYG000232040	0.0893775	cov_fs	FALSE	multi-sample-all	metaspades	ERR1136989	MaxBin2
MGYG000233300	0.653723	cov_fs	FALSE	multi-sample-all	metaspades	ERR1136989	MaxBin2
MGYG000244588	0.0880865	cov_fs	FALSE	multi-sample-all	metaspades	ERR1136989	MaxBin2
MGYG000245520	0.409884	cov_fs	TRUE	multi-sample-all	metaspades	ERR1136989	MaxBin2
MGYG000246724	0.0896132	cov_fs	FALSE	multi-sample-all	metaspades	ERR1136989	MaxBin2
MGYG000250475	0.294	cov_fs	FALSE	multi-sample-all	metaspades	ERR1136989	MaxBin2
MGYG000250512	0.0746884	cov_fs	FALSE	multi-sample-all	metaspades	ERR1136989	MaxBin2
MGYG000251386	0.617765	cov_fs	TRUE	multi-sample-all	metaspades	ERR1136989	MaxBin2
MGYG000253952	0.0972149	cov_fs	FALSE	multi-sample-all	metaspades	ERR1136989	MaxBin2
MGYG000255660	0.0260542	cov_fs	FALSE	multi-sample-all	metaspades	ERR1136989	MaxBin2
MGYG000266749	0.160018	cov_fs	FALSE	multi-sample-all	metaspades	ERR1136989	MaxBin2
MGYG000269646	0.172803	cov_fs	FALSE	multi-sample-all	metaspades	ERR1136989	MaxBin2
MGYG000270205	0.545892	cov_fs	FALSE	multi-sample-all	metaspades	ERR1136989	MaxBin2
MGYG000270333	0.17749	cov_fs	FALSE	multi-sample-all	metaspades	ERR1136989	MaxBin2
MGYG000272944	0.648664	cov_fs	FALSE	multi-sample-all	metaspades	ERR1136989	MaxBin2
MGYG000276256	0.27159	cov_fs	FALSE	multi-sample-all	metaspades	ERR1136989	MaxBin2
MGYG000276925	0.611728	cov_fs	FALSE	multi-sample-all	metaspades	ERR1136989	MaxBin2
MGYG000283645	0.124444	cov_fs	FALSE	multi-sample-all	metaspades	ERR1136989	MaxBin2
MGYG000284805	0.271049	cov_fs	FALSE	multi-sample-all	metaspades	ERR1136989	MaxBin2
MGYG000000022	0.0605035	cov_fs	TRUE	multi-sample-mash	metaspades	ERR1136795	MaxBin2
MGYG000000077	0.17076	cov_fs	TRUE	multi-sample-mash	metaspades	ERR1136795	MaxBin2
MGYG000000084	0.138348	cov_fs	TRUE	multi-sample-mash	metaspades	ERR1136795	MaxBin2
MGYG000000177	0.0492904	cov_fs	TRUE	multi-sample-mash	metaspades	ERR1136795	MaxBin2
MGYG000000213	0.107959	cov_fs	TRUE	multi-sample-mash	metaspades	ERR1136795	MaxBin2
MGYG000000876	0.106644	cov_fs	FALSE	multi-sample-mash	metaspades	ERR1136795	MaxBin2
MGYG000001144	0.113248	cov_fs	FALSE	multi-sample-mash	metaspades	ERR1136795	MaxBin2
MGYG000001196	0.00462652	cov_fs	FALSE	multi-sample-mash	metaspades	ERR1136795	MaxBin2
MGYG000001310	0.228208	cov_fs	TRUE	multi-sample-mash	metaspades	ERR1136795	MaxBin2
MGYG000001707	0.195164	cov_fs	TRUE	multi-sample-mash	metaspades	ERR1136795	MaxBin2
MGYG000001771	0.131556	cov_fs	FALSE	multi-sample-mash	metaspades	ERR1136795	MaxBin2
MGYG000002274	0.098932	cov_fs	TRUE	multi-sample-mash	metaspades	ERR1136795	MaxBin2
MGYG000002286	0.132756	cov_fs	TRUE	multi-sample-mash	metaspades	ERR1136795	MaxBin2
MGYG000002298	0.159388	cov_fs	TRUE	multi-sample-mash	metaspades	ERR1136795	MaxBin2
MGYG000002459	0.463208	cov_fs	TRUE	multi-sample-mash	metaspades	ERR1136795	MaxBin2
MGYG000002517	0.408364	cov_fs	TRUE	multi-sample-mash	metaspades	ERR1136795	MaxBin2
MGYG000004298	0.351734	cov_fs	FALSE	multi-sample-mash	metaspades	ERR1136795	MaxBin2
MGYG000004679	0.0376076	cov_fs	FALSE	multi-sample-mash	metaspades	ERR1136795	MaxBin2
MGYG000004733	0.427184	cov_fs	TRUE	multi-sample-mash	metaspades	ERR1136795	MaxBin2
MGYG000004806	0.118994	cov_fs	TRUE	multi-sample-mash	metaspades	ERR1136795	MaxBin2
MGYG000005476	0.0643293	cov_fs	TRUE	multi-sample-mash	metaspades	ERR1136795	MaxBin2
MGYG000006675	0.162485	cov_fs	TRUE	multi-sample-mash	metaspades	ERR1136795	MaxBin2
MGYG000006762	0.159455	cov_fs	TRUE	multi-sample-mash	metaspades	ERR1136795	MaxBin2
MGYG000008142	0.270327	cov_fs	TRUE	multi-sample-mash	metaspades	ERR1136795	MaxBin2
MGYG000010993	0.65542	cov_fs	FALSE	multi-sample-mash	metaspades	ERR1136795	MaxBin2
MGYG000017916	0.10249	cov_fs	TRUE	multi-sample-mash	metaspades	ERR1136795	MaxBin2
MGYG000021014	0.0417051	cov_fs	TRUE	multi-sample-mash	metaspades	ERR1136795	MaxBin2
MGYG000025098	0.311263	cov_fs	FALSE	multi-sample-mash	metaspades	ERR1136795	MaxBin2
MGYG000028205	0.326654	cov_fs	FALSE	multi-sample-mash	metaspades	ERR1136795	MaxBin2
MGYG000031206	0.0743679	cov_fs	FALSE	multi-sample-mash	metaspades	ERR1136795	MaxBin2
MGYG000032744	0.113715	cov_fs	TRUE	multi-sample-mash	metaspades	ERR1136795	MaxBin2
MGYG000042037	0.0904322	cov_fs	FALSE	multi-sample-mash	metaspades	ERR1136795	MaxBin2
MGYG000046141	0.256736	cov_fs	FALSE	multi-sample-mash	metaspades	ERR1136795	MaxBin2
MGYG000048917	0.20384	cov_fs	FALSE	multi-sample-mash	metaspades	ERR1136795	MaxBin2
MGYG000049192	0.199619	cov_fs	FALSE	multi-sample-mash	metaspades	ERR1136795	MaxBin2
MGYG000051179	0.439903	cov_fs	FALSE	multi-sample-mash	metaspades	ERR1136795	MaxBin2
MGYG000053765	0.0310944	cov_fs	FALSE	multi-sample-mash	metaspades	ERR1136795	MaxBin2
MGYG000054397	0.241457	cov_fs	FALSE	multi-sample-mash	metaspades	ERR1136795	MaxBin2
MGYG000055687	0.703748	cov_fs	TRUE	multi-sample-mash	metaspades	ERR1136795	MaxBin2
MGYG000057389	0.120968	cov_fs	TRUE	multi-sample-mash	metaspades	ERR1136795	MaxBin2
MGYG000058220	0.3331	cov_fs	FALSE	multi-sample-mash	metaspades	ERR1136795	MaxBin2
MGYG000058691	0.146019	cov_fs	FALSE	multi-sample-mash	metaspades	ERR1136795	MaxBin2
MGYG000063226	0.494768	cov_fs	FALSE	multi-sample-mash	metaspades	ERR1136795	MaxBin2
MGYG000070995	0.270221	cov_fs	FALSE	multi-sample-mash	metaspades	ERR1136795	MaxBin2
MGYG000076113	0.244531	cov_fs	FALSE	multi-sample-mash	metaspades	ERR1136795	MaxBin2
MGYG000091394	0.163272	cov_fs	FALSE	multi-sample-mash	metaspades	ERR1136795	MaxBin2
MGYG000092581	0.15557	cov_fs	FALSE	multi-sample-mash	metaspades	ERR1136795	MaxBin2
MGYG000094943	0.496198	cov_fs	FALSE	multi-sample-mash	metaspades	ERR1136795	MaxBin2
MGYG000103168	0.0728893	cov_fs	FALSE	multi-sample-mash	metaspades	ERR1136795	MaxBin2
MGYG000104362	0.242913	cov_fs	TRUE	multi-sample-mash	metaspades	ERR1136795	MaxBin2
MGYG000106003	0.230153	cov_fs	FALSE	multi-sample-mash	metaspades	ERR1136795	MaxBin2
MGYG000106548	0.0805541	cov_fs	TRUE	multi-sample-mash	metaspades	ERR1136795	MaxBin2
MGYG000108699	0.586416	cov_fs	FALSE	multi-sample-mash	metaspades	ERR1136795	MaxBin2
MGYG000114988	0.0525805	cov_fs	FALSE	multi-sample-mash	metaspades	ERR1136795	MaxBin2
MGYG000115877	0.100533	cov_fs	FALSE	multi-sample-mash	metaspades	ERR1136795	MaxBin2
MGYG000117935	0.150956	cov_fs	TRUE	multi-sample-mash	metaspades	ERR1136795	MaxBin2
MGYG000119190	0.13157	cov_fs	TRUE	multi-sample-mash	metaspades	ERR1136795	MaxBin2
MGYG000120645	0.0767797	cov_fs	TRUE	multi-sample-mash	metaspades	ERR1136795	MaxBin2
MGYG000122312	0.0362478	cov_fs	FALSE	multi-sample-mash	metaspades	ERR1136795	MaxBin2
MGYG000122585	0.193066	cov_fs	FALSE	multi-sample-mash	metaspades	ERR1136795	MaxBin2
MGYG000126295	0.115465	cov_fs	FALSE	multi-sample-mash	metaspades	ERR1136795	MaxBin2
MGYG000126615	0.413502	cov_fs	FALSE	multi-sample-mash	metaspades	ERR1136795	MaxBin2
MGYG000130840	0.6614	cov_fs	FALSE	multi-sample-mash	metaspades	ERR1136795	MaxBin2
MGYG000133391	0.176414	cov_fs	FALSE	multi-sample-mash	metaspades	ERR1136795	MaxBin2
MGYG000135271	0.0541013	cov_fs	TRUE	multi-sample-mash	metaspades	ERR1136795	MaxBin2
MGYG000139673	0.0991906	cov_fs	TRUE	multi-sample-mash	metaspades	ERR1136795	MaxBin2
MGYG000140218	0.0983844	cov_fs	FALSE	multi-sample-mash	metaspades	ERR1136795	MaxBin2
MGYG000145782	0.142017	cov_fs	FALSE	multi-sample-mash	metaspades	ERR1136795	MaxBin2
MGYG000150593	0.070595	cov_fs	TRUE	multi-sample-mash	metaspades	ERR1136795	MaxBin2
MGYG000153051	0.137061	cov_fs	FALSE	multi-sample-mash	metaspades	ERR1136795	MaxBin2
MGYG000153934	0.0683459	cov_fs	FALSE	multi-sample-mash	metaspades	ERR1136795	MaxBin2
MGYG000163960	0.114958	cov_fs	TRUE	multi-sample-mash	metaspades	ERR1136795	MaxBin2
MGYG000167186	0.393594	cov_fs	FALSE	multi-sample-mash	metaspades	ERR1136795	MaxBin2
MGYG000169201	0.229572	cov_fs	FALSE	multi-sample-mash	metaspades	ERR1136795	MaxBin2
MGYG000169753	0.185727	cov_fs	FALSE	multi-sample-mash	metaspades	ERR1136795	MaxBin2
MGYG000175362	0.115985	cov_fs	TRUE	multi-sample-mash	metaspades	ERR1136795	MaxBin2
MGYG000176989	0.367764	cov_fs	FALSE	multi-sample-mash	metaspades	ERR1136795	MaxBin2
MGYG000182305	0.131691	cov_fs	FALSE	multi-sample-mash	metaspades	ERR1136795	MaxBin2
MGYG000185995	0.010728	cov_fs	FALSE	multi-sample-mash	metaspades	ERR1136795	MaxBin2
MGYG000186242	0.501118	cov_fs	FALSE	multi-sample-mash	metaspades	ERR1136795	MaxBin2
MGYG000186843	0.22914	cov_fs	FALSE	multi-sample-mash	metaspades	ERR1136795	MaxBin2
MGYG000187687	0.159988	cov_fs	TRUE	multi-sample-mash	metaspades	ERR1136795	MaxBin2
MGYG000188389	0.189893	cov_fs	FALSE	multi-sample-mash	metaspades	ERR1136795	MaxBin2
MGYG000191152	0.157587	cov_fs	FALSE	multi-sample-mash	metaspades	ERR1136795	MaxBin2
MGYG000195767	0.20467	cov_fs	FALSE	multi-sample-mash	metaspades	ERR1136795	MaxBin2
MGYG000195934	0.095695	cov_fs	FALSE	multi-sample-mash	metaspades	ERR1136795	MaxBin2
MGYG000198353	0.13479	cov_fs	TRUE	multi-sample-mash	metaspades	ERR1136795	MaxBin2
MGYG000199506	0.203331	cov_fs	FALSE	multi-sample-mash	metaspades	ERR1136795	MaxBin2
MGYG000199723	0.0327297	cov_fs	TRUE	multi-sample-mash	metaspades	ERR1136795	MaxBin2
MGYG000202088	0.0661858	cov_fs	FALSE	multi-sample-mash	metaspades	ERR1136795	MaxBin2
MGYG000202738	0.117777	cov_fs	FALSE	multi-sample-mash	metaspades	ERR1136795	MaxBin2
MGYG000203590	0.051223	cov_fs	FALSE	multi-sample-mash	metaspades	ERR1136795	MaxBin2
MGYG000208585	0.412481	cov_fs	FALSE	multi-sample-mash	metaspades	ERR1136795	MaxBin2
MGYG000213965	0.185928	cov_fs	FALSE	multi-sample-mash	metaspades	ERR1136795	MaxBin2
MGYG000219507	0.0894548	cov_fs	FALSE	multi-sample-mash	metaspades	ERR1136795	MaxBin2
MGYG000224149	0.269094	cov_fs	FALSE	multi-sample-mash	metaspades	ERR1136795	MaxBin2
MGYG000226587	0.140114	cov_fs	FALSE	multi-sample-mash	metaspades	ERR1136795	MaxBin2
MGYG000238519	0.306238	cov_fs	FALSE	multi-sample-mash	metaspades	ERR1136795	MaxBin2
MGYG000241024	0.0730012	cov_fs	TRUE	multi-sample-mash	metaspades	ERR1136795	MaxBin2
MGYG000241421	0.0447217	cov_fs	FALSE	multi-sample-mash	metaspades	ERR1136795	MaxBin2
MGYG000243779	0.216514	cov_fs	TRUE	multi-sample-mash	metaspades	ERR1136795	MaxBin2
MGYG000245520	0.2187	cov_fs	TRUE	multi-sample-mash	metaspades	ERR1136795	MaxBin2
MGYG000246224	0.160673	cov_fs	FALSE	multi-sample-mash	metaspades	ERR1136795	MaxBin2
MGYG000248907	0.0792127	cov_fs	FALSE	multi-sample-mash	metaspades	ERR1136795	MaxBin2
MGYG000252178	0.15757	cov_fs	FALSE	multi-sample-mash	metaspades	ERR1136795	MaxBin2
MGYG000258696	0.158555	cov_fs	TRUE	multi-sample-mash	metaspades	ERR1136795	MaxBin2
MGYG000265770	0.0164131	cov_fs	FALSE	multi-sample-mash	metaspades	ERR1136795	MaxBin2
MGYG000278077	0.0654781	cov_fs	FALSE	multi-sample-mash	metaspades	ERR1136795	MaxBin2
MGYG000280225	0.184689	cov_fs	FALSE	multi-sample-mash	metaspades	ERR1136795	MaxBin2
MGYG000281455	0.0769621	cov_fs	FALSE	multi-sample-mash	metaspades	ERR1136795	MaxBin2
MGYG000000002	0.0964653	cov_fs	TRUE	multi-sample-all	metaspades	ERR1137004	MaxBin2
MGYG000000033	0.0789828	cov_fs	TRUE	multi-sample-all	metaspades	ERR1137004	MaxBin2
MGYG000000045	0.0654369	cov_fs	TRUE	multi-sample-all	metaspades	ERR1137004	MaxBin2
MGYG000000084	0.0575709	cov_fs	TRUE	multi-sample-all	metaspades	ERR1137004	MaxBin2
MGYG000001365	0.107827	cov_fs	TRUE	multi-sample-all	metaspades	ERR1137004	MaxBin2
MGYG000005852	0.102551	cov_fs	TRUE	multi-sample-all	metaspades	ERR1137004	MaxBin2
MGYG000015340	0.120007	cov_fs	FALSE	multi-sample-all	metaspades	ERR1137004	MaxBin2
MGYG000021014	0.198578	cov_fs	TRUE	multi-sample-all	metaspades	ERR1137004	MaxBin2
MGYG000021115	0.226146	cov_fs	TRUE	multi-sample-all	metaspades	ERR1137004	MaxBin2
MGYG000028416	0.0903328	cov_fs	FALSE	multi-sample-all	metaspades	ERR1137004	MaxBin2
MGYG000033341	0.196043	cov_fs	FALSE	multi-sample-all	metaspades	ERR1137004	MaxBin2
MGYG000033586	0.0409499	cov_fs	FALSE	multi-sample-all	metaspades	ERR1137004	MaxBin2
MGYG000040676	0.0617592	cov_fs	FALSE	multi-sample-all	metaspades	ERR1137004	MaxBin2
MGYG000046506	0.106523	cov_fs	TRUE	multi-sample-all	metaspades	ERR1137004	MaxBin2
MGYG000050318	0.0346169	cov_fs	TRUE	multi-sample-all	metaspades	ERR1137004	MaxBin2
MGYG000053435	0.216549	cov_fs	FALSE	multi-sample-all	metaspades	ERR1137004	MaxBin2
MGYG000054801	0.0430691	cov_fs	FALSE	multi-sample-all	metaspades	ERR1137004	MaxBin2
MGYG000063486	0.136023	cov_fs	FALSE	multi-sample-all	metaspades	ERR1137004	MaxBin2
MGYG000068293	0.066227	cov_fs	FALSE	multi-sample-all	metaspades	ERR1137004	MaxBin2
MGYG000069637	0.18804	cov_fs	TRUE	multi-sample-all	metaspades	ERR1137004	MaxBin2
MGYG000076231	0.1603	cov_fs	TRUE	multi-sample-all	metaspades	ERR1137004	MaxBin2
MGYG000078163	0.139812	cov_fs	FALSE	multi-sample-all	metaspades	ERR1137004	MaxBin2
MGYG000081282	0.0913229	cov_fs	TRUE	multi-sample-all	metaspades	ERR1137004	MaxBin2
MGYG000081360	0.456116	cov_fs	FALSE	multi-sample-all	metaspades	ERR1137004	MaxBin2
MGYG000084441	0.135036	cov_fs	FALSE	multi-sample-all	metaspades	ERR1137004	MaxBin2
MGYG000086945	0.0894171	cov_fs	FALSE	multi-sample-all	metaspades	ERR1137004	MaxBin2
MGYG000098030	0.0743549	cov_fs	TRUE	multi-sample-all	metaspades	ERR1137004	MaxBin2
MGYG000112721	0.0854133	cov_fs	FALSE	multi-sample-all	metaspades	ERR1137004	MaxBin2
MGYG000126070	0.0946583	cov_fs	FALSE	multi-sample-all	metaspades	ERR1137004	MaxBin2
MGYG000135271	0.146265	cov_fs	TRUE	multi-sample-all	metaspades	ERR1137004	MaxBin2
MGYG000140507	0.28772	cov_fs	TRUE	multi-sample-all	metaspades	ERR1137004	MaxBin2
MGYG000140960	0.158129	cov_fs	FALSE	multi-sample-all	metaspades	ERR1137004	MaxBin2
MGYG000147279	0.0367758	cov_fs	FALSE	multi-sample-all	metaspades	ERR1137004	MaxBin2
MGYG000151269	0.143494	cov_fs	FALSE	multi-sample-all	metaspades	ERR1137004	MaxBin2
MGYG000155907	0.039638	cov_fs	FALSE	multi-sample-all	metaspades	ERR1137004	MaxBin2
MGYG000156929	0.0751569	cov_fs	FALSE	multi-sample-all	metaspades	ERR1137004	MaxBin2
MGYG000161556	0.249736	cov_fs	FALSE	multi-sample-all	metaspades	ERR1137004	MaxBin2
MGYG000165826	0.160356	cov_fs	FALSE	multi-sample-all	metaspades	ERR1137004	MaxBin2
MGYG000167501	0.387765	cov_fs	FALSE	multi-sample-all	metaspades	ERR1137004	MaxBin2
MGYG000169208	0.15861	cov_fs	FALSE	multi-sample-all	metaspades	ERR1137004	MaxBin2
MGYG000179621	0.129189	cov_fs	TRUE	multi-sample-all	metaspades	ERR1137004	MaxBin2
MGYG000182124	0.121331	cov_fs	FALSE	multi-sample-all	metaspades	ERR1137004	MaxBin2
MGYG000192961	0.284437	cov_fs	FALSE	multi-sample-all	metaspades	ERR1137004	MaxBin2
MGYG000194585	0.181099	cov_fs	FALSE	multi-sample-all	metaspades	ERR1137004	MaxBin2
MGYG000196491	0.101635	cov_fs	FALSE	multi-sample-all	metaspades	ERR1137004	MaxBin2
MGYG000213802	0.304761	cov_fs	TRUE	multi-sample-all	metaspades	ERR1137004	MaxBin2
MGYG000221247	0.503088	cov_fs	FALSE	multi-sample-all	metaspades	ERR1137004	MaxBin2
MGYG000221790	0.149853	cov_fs	FALSE	multi-sample-all	metaspades	ERR1137004	MaxBin2
MGYG000233744	0.0837223	cov_fs	FALSE	multi-sample-all	metaspades	ERR1137004	MaxBin2
MGYG000234626	0.0415297	cov_fs	FALSE	multi-sample-all	metaspades	ERR1137004	MaxBin2
MGYG000236142	0.21603	cov_fs	FALSE	multi-sample-all	metaspades	ERR1137004	MaxBin2
MGYG000236324	0.0939206	cov_fs	FALSE	multi-sample-all	metaspades	ERR1137004	MaxBin2
MGYG000245643	0.114566	cov_fs	FALSE	multi-sample-all	metaspades	ERR1137004	MaxBin2
MGYG000246313	0.105187	cov_fs	FALSE	multi-sample-all	metaspades	ERR1137004	MaxBin2
MGYG000248898	0.0973601	cov_fs	FALSE	multi-sample-all	metaspades	ERR1137004	MaxBin2
MGYG000256239	0.0476841	cov_fs	TRUE	multi-sample-all	metaspades	ERR1137004	MaxBin2
MGYG000259533	0.0730528	cov_fs	FALSE	multi-sample-all	metaspades	ERR1137004	MaxBin2
MGYG000261073	0.0559217	cov_fs	FALSE	multi-sample-all	metaspades	ERR1137004	MaxBin2
MGYG000261081	0.20394	cov_fs	FALSE	multi-sample-all	metaspades	ERR1137004	MaxBin2
MGYG000262376	0.0735569	cov_fs	FALSE	multi-sample-all	metaspades	ERR1137004	MaxBin2
MGYG000264550	0.0876056	cov_fs	FALSE	multi-sample-all	metaspades	ERR1137004	MaxBin2
MGYG000270572	0.265599	cov_fs	FALSE	multi-sample-all	metaspades	ERR1137004	MaxBin2
MGYG000275871	0.193079	cov_fs	FALSE	multi-sample-all	metaspades	ERR1137004	MaxBin2
MGYG000284844	0.115759	cov_fs	TRUE	multi-sample-all	metaspades	ERR1137004	MaxBin2
MGYG000000084	0.122949	cov_fs	TRUE	single-sample	metaspades	ERR1136662	MaxBin2
MGYG000000250	0.267856	cov_fs	TRUE	single-sample	metaspades	ERR1136662	MaxBin2
MGYG000002284	0.210382	cov_fs	TRUE	single-sample	metaspades	ERR1136662	MaxBin2
MGYG000006239	0.488034	cov_fs	TRUE	single-sample	metaspades	ERR1136662	MaxBin2
MGYG000006762	0.260931	cov_fs	TRUE	single-sample	metaspades	ERR1136662	MaxBin2
MGYG000036353	0.258392	cov_fs	FALSE	single-sample	metaspades	ERR1136662	MaxBin2
MGYG000040344	0.148424	cov_fs	TRUE	single-sample	metaspades	ERR1136662	MaxBin2
MGYG000041369	0.471651	cov_fs	FALSE	single-sample	metaspades	ERR1136662	MaxBin2
MGYG000043683	0.00279968	cov_fs	FALSE	single-sample	metaspades	ERR1136662	MaxBin2
MGYG000044814	0.460788	cov_fs	FALSE	single-sample	metaspades	ERR1136662	MaxBin2
MGYG000044874	0.00330835	cov_fs	FALSE	single-sample	metaspades	ERR1136662	MaxBin2
MGYG000048233	0.184744	cov_fs	TRUE	single-sample	metaspades	ERR1136662	MaxBin2
MGYG000048259	0.55345	cov_fs	FALSE	single-sample	metaspades	ERR1136662	MaxBin2
MGYG000050318	0.15064	cov_fs	TRUE	single-sample	metaspades	ERR1136662	MaxBin2
MGYG000064146	0.141254	cov_fs	FALSE	single-sample	metaspades	ERR1136662	MaxBin2
MGYG000075004	0.367951	cov_fs	TRUE	single-sample	metaspades	ERR1136662	MaxBin2
MGYG000083593	0.249907	cov_fs	FALSE	single-sample	metaspades	ERR1136662	MaxBin2
MGYG000088896	0.0401738	cov_fs	FALSE	single-sample	metaspades	ERR1136662	MaxBin2
MGYG000099965	0.364179	cov_fs	FALSE	single-sample	metaspades	ERR1136662	MaxBin2
MGYG000100722	0.230525	cov_fs	TRUE	single-sample	metaspades	ERR1136662	MaxBin2
MGYG000104368	0.596563	cov_fs	FALSE	single-sample	metaspades	ERR1136662	MaxBin2
MGYG000112902	0.0150183	cov_fs	FALSE	single-sample	metaspades	ERR1136662	MaxBin2
MGYG000124807	0.0374474	cov_fs	TRUE	single-sample	metaspades	ERR1136662	MaxBin2
MGYG000127382	0.100663	cov_fs	FALSE	single-sample	metaspades	ERR1136662	MaxBin2
MGYG000133354	0.491802	cov_fs	FALSE	single-sample	metaspades	ERR1136662	MaxBin2
MGYG000141373	0.424456	cov_fs	FALSE	single-sample	metaspades	ERR1136662	MaxBin2
MGYG000142704	0.146457	cov_fs	FALSE	single-sample	metaspades	ERR1136662	MaxBin2
MGYG000177413	0.185783	cov_fs	TRUE	single-sample	metaspades	ERR1136662	MaxBin2
MGYG000182348	0.184749	cov_fs	FALSE	single-sample	metaspades	ERR1136662	MaxBin2
MGYG000193042	0.024794	cov_fs	FALSE	single-sample	metaspades	ERR1136662	MaxBin2
MGYG000195206	0.0821333	cov_fs	FALSE	single-sample	metaspades	ERR1136662	MaxBin2
MGYG000209537	0.0588633	cov_fs	FALSE	single-sample	metaspades	ERR1136662	MaxBin2
MGYG000231415	0.1196	cov_fs	FALSE	single-sample	metaspades	ERR1136662	MaxBin2
MGYG000232701	0.143733	cov_fs	TRUE	single-sample	metaspades	ERR1136662	MaxBin2
MGYG000255450	0.141079	cov_fs	TRUE	single-sample	metaspades	ERR1136662	MaxBin2
MGYG000255624	0.269159	cov_fs	FALSE	single-sample	metaspades	ERR1136662	MaxBin2
MGYG000268120	0.232969	cov_fs	FALSE	single-sample	metaspades	ERR1136662	MaxBin2
MGYG000271005	0.353856	cov_fs	FALSE	single-sample	metaspades	ERR1136662	MaxBin2
MGYG000276181	0.173247	cov_fs	FALSE	single-sample	metaspades	ERR1136662	MaxBin2
MGYG000285333	0.1747	cov_fs	TRUE	single-sample	metaspades	ERR1136662	MaxBin2
MGYG000286007	0.14136	cov_fs	FALSE	single-sample	metaspades	ERR1136662	MaxBin2
MGYG000286629	0.245743	cov_fs	FALSE	single-sample	metaspades	ERR1136662	MaxBin2
MGYG000000177	0.12034	cov_fs	TRUE	multi-sample-all	metaspades	ERR1136967	MaxBin2
MGYG000002371	0.437143	cov_fs	TRUE	multi-sample-all	metaspades	ERR1136967	MaxBin2
MGYG000007020	0.168749	cov_fs	FALSE	multi-sample-all	metaspades	ERR1136967	MaxBin2
MGYG000009296	0.258923	cov_fs	TRUE	multi-sample-all	metaspades	ERR1136967	MaxBin2
MGYG000010528	0.107163	cov_fs	FALSE	multi-sample-all	metaspades	ERR1136967	MaxBin2
MGYG000010575	0.102973	cov_fs	FALSE	multi-sample-all	metaspades	ERR1136967	MaxBin2
MGYG000020775	0.344402	cov_fs	FALSE	multi-sample-all	metaspades	ERR1136967	MaxBin2
MGYG000021297	0.205729	cov_fs	FALSE	multi-sample-all	metaspades	ERR1136967	MaxBin2
MGYG000022719	0.451422	cov_fs	FALSE	multi-sample-all	metaspades	ERR1136967	MaxBin2
MGYG000024725	0.470537	cov_fs	TRUE	multi-sample-all	metaspades	ERR1136967	MaxBin2
MGYG000063598	0.453131	cov_fs	FALSE	multi-sample-all	metaspades	ERR1136967	MaxBin2
MGYG000064674	0.166266	cov_fs	FALSE	multi-sample-all	metaspades	ERR1136967	MaxBin2
MGYG000067617	0.371024	cov_fs	FALSE	multi-sample-all	metaspades	ERR1136967	MaxBin2
MGYG000079672	0.0860089	cov_fs	FALSE	multi-sample-all	metaspades	ERR1136967	MaxBin2
MGYG000089766	0.17796	cov_fs	TRUE	multi-sample-all	metaspades	ERR1136967	MaxBin2
MGYG000094245	0.136226	cov_fs	FALSE	multi-sample-all	metaspades	ERR1136967	MaxBin2
MGYG000102075	0.0753111	cov_fs	TRUE	multi-sample-all	metaspades	ERR1136967	MaxBin2
MGYG000110709	0.222917	cov_fs	FALSE	multi-sample-all	metaspades	ERR1136967	MaxBin2
MGYG000115186	0.0485065	cov_fs	FALSE	multi-sample-all	metaspades	ERR1136967	MaxBin2
MGYG000126333	0.177135	cov_fs	TRUE	multi-sample-all	metaspades	ERR1136967	MaxBin2
MGYG000127916	0.363198	cov_fs	FALSE	multi-sample-all	metaspades	ERR1136967	MaxBin2
MGYG000144473	0.135415	cov_fs	TRUE	multi-sample-all	metaspades	ERR1136967	MaxBin2
MGYG000146940	0.150906	cov_fs	TRUE	multi-sample-all	metaspades	ERR1136967	MaxBin2
MGYG000157256	0.168561	cov_fs	FALSE	multi-sample-all	metaspades	ERR1136967	MaxBin2
MGYG000171967	0.359091	cov_fs	FALSE	multi-sample-all	metaspades	ERR1136967	MaxBin2
MGYG000182333	0.506454	cov_fs	FALSE	multi-sample-all	metaspades	ERR1136967	MaxBin2
MGYG000192571	0.258941	cov_fs	TRUE	multi-sample-all	metaspades	ERR1136967	MaxBin2
MGYG000197342	0.230851	cov_fs	TRUE	multi-sample-all	metaspades	ERR1136967	MaxBin2
MGYG000198816	0.295147	cov_fs	FALSE	multi-sample-all	metaspades	ERR1136967	MaxBin2
MGYG000203025	0.218972	cov_fs	FALSE	multi-sample-all	metaspades	ERR1136967	MaxBin2
MGYG000206312	0.484774	cov_fs	FALSE	multi-sample-all	metaspades	ERR1136967	MaxBin2
MGYG000206537	0.0908921	cov_fs	FALSE	multi-sample-all	metaspades	ERR1136967	MaxBin2
MGYG000225022	0.231497	cov_fs	TRUE	multi-sample-all	metaspades	ERR1136967	MaxBin2
MGYG000226828	0.42747	cov_fs	FALSE	multi-sample-all	metaspades	ERR1136967	MaxBin2
MGYG000227650	0.279767	cov_fs	FALSE	multi-sample-all	metaspades	ERR1136967	MaxBin2
MGYG000235889	0.455016	cov_fs	FALSE	multi-sample-all	metaspades	ERR1136967	MaxBin2
MGYG000245326	0.388564	cov_fs	TRUE	multi-sample-all	metaspades	ERR1136967	MaxBin2
MGYG000248977	0.108098	cov_fs	FALSE	multi-sample-all	metaspades	ERR1136967	MaxBin2
MGYG000249421	0.307204	cov_fs	FALSE	multi-sample-all	metaspades	ERR1136967	MaxBin2
MGYG000253512	0.146196	cov_fs	TRUE	multi-sample-all	metaspades	ERR1136967	MaxBin2
MGYG000263799	0.305837	cov_fs	FALSE	multi-sample-all	metaspades	ERR1136967	MaxBin2
MGYG000266696	0.104915	cov_fs	FALSE	multi-sample-all	metaspades	ERR1136967	MaxBin2
MGYG000271957	0.506094	cov_fs	FALSE	multi-sample-all	metaspades	ERR1136967	MaxBin2
MGYG000283150	0.438365	cov_fs	FALSE	multi-sample-all	metaspades	ERR1136967	MaxBin2
MGYG000285541	0.309613	cov_fs	FALSE	multi-sample-all	metaspades	ERR1136967	MaxBin2
MGYG000000002	0.0870425	cov_fs	TRUE	multi-sample-mash	metaspades	ERR1137004	MaxBin2
MGYG000000033	0.0894275	cov_fs	TRUE	multi-sample-mash	metaspades	ERR1137004	MaxBin2
MGYG000000045	0.0863688	cov_fs	TRUE	multi-sample-mash	metaspades	ERR1137004	MaxBin2
MGYG000000084	0.0766393	cov_fs	TRUE	multi-sample-mash	metaspades	ERR1137004	MaxBin2
MGYG000001365	0.178977	cov_fs	TRUE	multi-sample-mash	metaspades	ERR1137004	MaxBin2
MGYG000005852	0.187784	cov_fs	TRUE	multi-sample-mash	metaspades	ERR1137004	MaxBin2
MGYG000015340	0.140199	cov_fs	FALSE	multi-sample-mash	metaspades	ERR1137004	MaxBin2
MGYG000021014	0.109623	cov_fs	TRUE	multi-sample-mash	metaspades	ERR1137004	MaxBin2
MGYG000021115	0.24463	cov_fs	TRUE	multi-sample-mash	metaspades	ERR1137004	MaxBin2
MGYG000028416	0.0163663	cov_fs	FALSE	multi-sample-mash	metaspades	ERR1137004	MaxBin2
MGYG000033341	0.0741284	cov_fs	FALSE	multi-sample-mash	metaspades	ERR1137004	MaxBin2
MGYG000033586	0.0636055	cov_fs	FALSE	multi-sample-mash	metaspades	ERR1137004	MaxBin2
MGYG000040676	0.0695636	cov_fs	FALSE	multi-sample-mash	metaspades	ERR1137004	MaxBin2
MGYG000046506	0.168464	cov_fs	TRUE	multi-sample-mash	metaspades	ERR1137004	MaxBin2
MGYG000050318	0.0384433	cov_fs	TRUE	multi-sample-mash	metaspades	ERR1137004	MaxBin2
MGYG000053435	0.0951671	cov_fs	FALSE	multi-sample-mash	metaspades	ERR1137004	MaxBin2
MGYG000054801	0.0202207	cov_fs	FALSE	multi-sample-mash	metaspades	ERR1137004	MaxBin2
MGYG000063486	0.0663657	cov_fs	FALSE	multi-sample-mash	metaspades	ERR1137004	MaxBin2
MGYG000068293	0.174387	cov_fs	FALSE	multi-sample-mash	metaspades	ERR1137004	MaxBin2
MGYG000069637	0.147437	cov_fs	TRUE	multi-sample-mash	metaspades	ERR1137004	MaxBin2
MGYG000076231	0.0943188	cov_fs	TRUE	multi-sample-mash	metaspades	ERR1137004	MaxBin2
MGYG000078163	0.0998465	cov_fs	FALSE	multi-sample-mash	metaspades	ERR1137004	MaxBin2
MGYG000081282	0.125237	cov_fs	TRUE	multi-sample-mash	metaspades	ERR1137004	MaxBin2
MGYG000081360	0.302302	cov_fs	FALSE	multi-sample-mash	metaspades	ERR1137004	MaxBin2
MGYG000084441	0.0375301	cov_fs	FALSE	multi-sample-mash	metaspades	ERR1137004	MaxBin2
MGYG000086945	0.320117	cov_fs	FALSE	multi-sample-mash	metaspades	ERR1137004	MaxBin2
MGYG000098030	0.0518268	cov_fs	TRUE	multi-sample-mash	metaspades	ERR1137004	MaxBin2
MGYG000112721	0.0939532	cov_fs	FALSE	multi-sample-mash	metaspades	ERR1137004	MaxBin2
MGYG000126070	0.0560878	cov_fs	FALSE	multi-sample-mash	metaspades	ERR1137004	MaxBin2
MGYG000135271	0.167222	cov_fs	TRUE	multi-sample-mash	metaspades	ERR1137004	MaxBin2
MGYG000140507	0.22793	cov_fs	TRUE	multi-sample-mash	metaspades	ERR1137004	MaxBin2
MGYG000140960	0.171795	cov_fs	FALSE	multi-sample-mash	metaspades	ERR1137004	MaxBin2
MGYG000147279	0.033407	cov_fs	FALSE	multi-sample-mash	metaspades	ERR1137004	MaxBin2
MGYG000151269	0.110584	cov_fs	FALSE	multi-sample-mash	metaspades	ERR1137004	MaxBin2
MGYG000155907	0.0532915	cov_fs	FALSE	multi-sample-mash	metaspades	ERR1137004	MaxBin2
MGYG000156929	0.180213	cov_fs	FALSE	multi-sample-mash	metaspades	ERR1137004	MaxBin2
MGYG000161556	0.109601	cov_fs	FALSE	multi-sample-mash	metaspades	ERR1137004	MaxBin2
MGYG000165826	0.119306	cov_fs	FALSE	multi-sample-mash	metaspades	ERR1137004	MaxBin2
MGYG000167501	0.451369	cov_fs	FALSE	multi-sample-mash	metaspades	ERR1137004	MaxBin2
MGYG000169208	0.0559338	cov_fs	FALSE	multi-sample-mash	metaspades	ERR1137004	MaxBin2
MGYG000179621	0.11816	cov_fs	TRUE	multi-sample-mash	metaspades	ERR1137004	MaxBin2
MGYG000182124	0.055462	cov_fs	FALSE	multi-sample-mash	metaspades	ERR1137004	MaxBin2
MGYG000192961	0.209104	cov_fs	FALSE	multi-sample-mash	metaspades	ERR1137004	MaxBin2
MGYG000194585	0.351695	cov_fs	FALSE	multi-sample-mash	metaspades	ERR1137004	MaxBin2
MGYG000196491	0.0863129	cov_fs	FALSE	multi-sample-mash	metaspades	ERR1137004	MaxBin2
MGYG000213802	0.140549	cov_fs	TRUE	multi-sample-mash	metaspades	ERR1137004	MaxBin2
MGYG000221247	0.164846	cov_fs	FALSE	multi-sample-mash	metaspades	ERR1137004	MaxBin2
MGYG000221790	0.0985905	cov_fs	FALSE	multi-sample-mash	metaspades	ERR1137004	MaxBin2
MGYG000233744	0.0549261	cov_fs	FALSE	multi-sample-mash	metaspades	ERR1137004	MaxBin2
MGYG000234626	0.0938382	cov_fs	FALSE	multi-sample-mash	metaspades	ERR1137004	MaxBin2
MGYG000236142	0.161221	cov_fs	FALSE	multi-sample-mash	metaspades	ERR1137004	MaxBin2
MGYG000236324	0.0981974	cov_fs	FALSE	multi-sample-mash	metaspades	ERR1137004	MaxBin2
MGYG000245643	0.106852	cov_fs	FALSE	multi-sample-mash	metaspades	ERR1137004	MaxBin2
MGYG000246313	0.143345	cov_fs	FALSE	multi-sample-mash	metaspades	ERR1137004	MaxBin2
MGYG000248898	0.336493	cov_fs	FALSE	multi-sample-mash	metaspades	ERR1137004	MaxBin2
MGYG000256239	0.0926876	cov_fs	TRUE	multi-sample-mash	metaspades	ERR1137004	MaxBin2
MGYG000259533	0.320345	cov_fs	FALSE	multi-sample-mash	metaspades	ERR1137004	MaxBin2
MGYG000261073	0.576311	cov_fs	FALSE	multi-sample-mash	metaspades	ERR1137004	MaxBin2
MGYG000261081	0.142063	cov_fs	FALSE	multi-sample-mash	metaspades	ERR1137004	MaxBin2
MGYG000262376	0.0858085	cov_fs	FALSE	multi-sample-mash	metaspades	ERR1137004	MaxBin2
MGYG000264550	0.047875	cov_fs	FALSE	multi-sample-mash	metaspades	ERR1137004	MaxBin2
MGYG000270572	0.213133	cov_fs	FALSE	multi-sample-mash	metaspades	ERR1137004	MaxBin2
MGYG000275871	0.137011	cov_fs	FALSE	multi-sample-mash	metaspades	ERR1137004	MaxBin2
MGYG000284844	0.340819	cov_fs	TRUE	multi-sample-mash	metaspades	ERR1137004	MaxBin2
MGYG000000033	0.102055	cov_fs	TRUE	multi-sample-all	metaspades	ERR1136774	MaxBin2
MGYG000000050	0.193133	cov_fs	TRUE	multi-sample-all	metaspades	ERR1136774	MaxBin2
MGYG000000077	0.44582	cov_fs	TRUE	multi-sample-all	metaspades	ERR1136774	MaxBin2
MGYG000001568	0.216687	cov_fs	FALSE	multi-sample-all	metaspades	ERR1136774	MaxBin2
MGYG000002312	0.188221	cov_fs	TRUE	multi-sample-all	metaspades	ERR1136774	MaxBin2
MGYG000003686	0.303101	cov_fs	TRUE	multi-sample-all	metaspades	ERR1136774	MaxBin2
MGYG000004204	0.0988375	cov_fs	FALSE	multi-sample-all	metaspades	ERR1136774	MaxBin2
MGYG000004308	0.153622	cov_fs	FALSE	multi-sample-all	metaspades	ERR1136774	MaxBin2
MGYG000004411	0.143996	cov_fs	FALSE	multi-sample-all	metaspades	ERR1136774	MaxBin2
MGYG000004498	0.70565	cov_fs	FALSE	multi-sample-all	metaspades	ERR1136774	MaxBin2
MGYG000004513	0.271094	cov_fs	FALSE	multi-sample-all	metaspades	ERR1136774	MaxBin2
MGYG000004777	0.281098	cov_fs	TRUE	multi-sample-all	metaspades	ERR1136774	MaxBin2
MGYG000005285	0.33312	cov_fs	FALSE	multi-sample-all	metaspades	ERR1136774	MaxBin2
MGYG000005976	0.0927522	cov_fs	TRUE	multi-sample-all	metaspades	ERR1136774	MaxBin2
MGYG000006192	0.475819	cov_fs	FALSE	multi-sample-all	metaspades	ERR1136774	MaxBin2
MGYG000006269	0.0939865	cov_fs	FALSE	multi-sample-all	metaspades	ERR1136774	MaxBin2
MGYG000006994	0.352437	cov_fs	TRUE	multi-sample-all	metaspades	ERR1136774	MaxBin2
MGYG000007284	0.300666	cov_fs	FALSE	multi-sample-all	metaspades	ERR1136774	MaxBin2
MGYG000010736	0.0767657	cov_fs	FALSE	multi-sample-all	metaspades	ERR1136774	MaxBin2
MGYG000010975	0.193511	cov_fs	TRUE	multi-sample-all	metaspades	ERR1136774	MaxBin2
MGYG000014398	0.202147	cov_fs	FALSE	multi-sample-all	metaspades	ERR1136774	MaxBin2
MGYG000017228	0.22846	cov_fs	FALSE	multi-sample-all	metaspades	ERR1136774	MaxBin2
MGYG000018153	0.302568	cov_fs	FALSE	multi-sample-all	metaspades	ERR1136774	MaxBin2
MGYG000018189	0.187425	cov_fs	FALSE	multi-sample-all	metaspades	ERR1136774	MaxBin2
MGYG000020722	0.0407355	cov_fs	FALSE	multi-sample-all	metaspades	ERR1136774	MaxBin2
MGYG000021618	0.0797305	cov_fs	FALSE	multi-sample-all	metaspades	ERR1136774	MaxBin2
MGYG000023922	0.242893	cov_fs	FALSE	multi-sample-all	metaspades	ERR1136774	MaxBin2
MGYG000025031	0.337065	cov_fs	FALSE	multi-sample-all	metaspades	ERR1136774	MaxBin2
MGYG000026163	0.135145	cov_fs	FALSE	multi-sample-all	metaspades	ERR1136774	MaxBin2
MGYG000026290	0.426172	cov_fs	FALSE	multi-sample-all	metaspades	ERR1136774	MaxBin2
MGYG000031645	0.110351	cov_fs	FALSE	multi-sample-all	metaspades	ERR1136774	MaxBin2
MGYG000032744	0.203114	cov_fs	TRUE	multi-sample-all	metaspades	ERR1136774	MaxBin2
MGYG000034717	0.0808122	cov_fs	FALSE	multi-sample-all	metaspades	ERR1136774	MaxBin2
MGYG000038540	0.223221	cov_fs	FALSE	multi-sample-all	metaspades	ERR1136774	MaxBin2
MGYG000038750	0.225494	cov_fs	FALSE	multi-sample-all	metaspades	ERR1136774	MaxBin2
MGYG000040826	0.208791	cov_fs	FALSE	multi-sample-all	metaspades	ERR1136774	MaxBin2
MGYG000042511	0.209305	cov_fs	FALSE	multi-sample-all	metaspades	ERR1136774	MaxBin2
MGYG000042908	0.648893	cov_fs	FALSE	multi-sample-all	metaspades	ERR1136774	MaxBin2
MGYG000044398	0.114488	cov_fs	FALSE	multi-sample-all	metaspades	ERR1136774	MaxBin2
MGYG000044550	0.297818	cov_fs	TRUE	multi-sample-all	metaspades	ERR1136774	MaxBin2
MGYG000046113	0.327612	cov_fs	FALSE	multi-sample-all	metaspades	ERR1136774	MaxBin2
MGYG000046860	0.765105	cov_fs	FALSE	multi-sample-all	metaspades	ERR1136774	MaxBin2
MGYG000051097	0.219244	cov_fs	FALSE	multi-sample-all	metaspades	ERR1136774	MaxBin2
MGYG000052207	0.388876	cov_fs	FALSE	multi-sample-all	metaspades	ERR1136774	MaxBin2
MGYG000054666	0.126905	cov_fs	FALSE	multi-sample-all	metaspades	ERR1136774	MaxBin2
MGYG000057726	0.119428	cov_fs	FALSE	multi-sample-all	metaspades	ERR1136774	MaxBin2
MGYG000058192	0.0514204	cov_fs	FALSE	multi-sample-all	metaspades	ERR1136774	MaxBin2
MGYG000061132	0.0779763	cov_fs	FALSE	multi-sample-all	metaspades	ERR1136774	MaxBin2
MGYG000063483	0.0903311	cov_fs	FALSE	multi-sample-all	metaspades	ERR1136774	MaxBin2
MGYG000063766	0.307344	cov_fs	TRUE	multi-sample-all	metaspades	ERR1136774	MaxBin2
MGYG000063896	0.484825	cov_fs	FALSE	multi-sample-all	metaspades	ERR1136774	MaxBin2
MGYG000068845	0.129774	cov_fs	FALSE	multi-sample-all	metaspades	ERR1136774	MaxBin2
MGYG000071773	0.571567	cov_fs	FALSE	multi-sample-all	metaspades	ERR1136774	MaxBin2
MGYG000073945	0.0370969	cov_fs	FALSE	multi-sample-all	metaspades	ERR1136774	MaxBin2
MGYG000074208	0.207257	cov_fs	FALSE	multi-sample-all	metaspades	ERR1136774	MaxBin2
MGYG000074303	0.548109	cov_fs	FALSE	multi-sample-all	metaspades	ERR1136774	MaxBin2
MGYG000075104	0.452492	cov_fs	FALSE	multi-sample-all	metaspades	ERR1136774	MaxBin2
MGYG000076841	0.373406	cov_fs	FALSE	multi-sample-all	metaspades	ERR1136774	MaxBin2
MGYG000084066	0.404081	cov_fs	FALSE	multi-sample-all	metaspades	ERR1136774	MaxBin2
MGYG000088892	0.387812	cov_fs	TRUE	multi-sample-all	metaspades	ERR1136774	MaxBin2
MGYG000088915	0.25389	cov_fs	FALSE	multi-sample-all	metaspades	ERR1136774	MaxBin2
MGYG000089024	0.358578	cov_fs	TRUE	multi-sample-all	metaspades	ERR1136774	MaxBin2
MGYG000089048	0.241782	cov_fs	TRUE	multi-sample-all	metaspades	ERR1136774	MaxBin2
MGYG000089766	0.303263	cov_fs	TRUE	multi-sample-all	metaspades	ERR1136774	MaxBin2
MGYG000100130	0.652649	cov_fs	FALSE	multi-sample-all	metaspades	ERR1136774	MaxBin2
MGYG000100769	0.124709	cov_fs	FALSE	multi-sample-all	metaspades	ERR1136774	MaxBin2
MGYG000102216	0.413055	cov_fs	FALSE	multi-sample-all	metaspades	ERR1136774	MaxBin2
MGYG000104895	0.137118	cov_fs	FALSE	multi-sample-all	metaspades	ERR1136774	MaxBin2
MGYG000105780	0.336982	cov_fs	FALSE	multi-sample-all	metaspades	ERR1136774	MaxBin2
MGYG000107562	0.24897	cov_fs	FALSE	multi-sample-all	metaspades	ERR1136774	MaxBin2
MGYG000112057	0.375704	cov_fs	FALSE	multi-sample-all	metaspades	ERR1136774	MaxBin2
MGYG000113242	0.176225	cov_fs	TRUE	multi-sample-all	metaspades	ERR1136774	MaxBin2
MGYG000113952	0.194138	cov_fs	FALSE	multi-sample-all	metaspades	ERR1136774	MaxBin2
MGYG000117565	0.119104	cov_fs	FALSE	multi-sample-all	metaspades	ERR1136774	MaxBin2
MGYG000120645	0.281271	cov_fs	TRUE	multi-sample-all	metaspades	ERR1136774	MaxBin2
MGYG000120831	0.183358	cov_fs	FALSE	multi-sample-all	metaspades	ERR1136774	MaxBin2
MGYG000121562	0.367149	cov_fs	FALSE	multi-sample-all	metaspades	ERR1136774	MaxBin2
MGYG000123735	0.178855	cov_fs	FALSE	multi-sample-all	metaspades	ERR1136774	MaxBin2
MGYG000125352	0.636759	cov_fs	FALSE	multi-sample-all	metaspades	ERR1136774	MaxBin2
MGYG000128869	0.181188	cov_fs	FALSE	multi-sample-all	metaspades	ERR1136774	MaxBin2
MGYG000128997	0.0522847	cov_fs	FALSE	multi-sample-all	metaspades	ERR1136774	MaxBin2
MGYG000134538	0.400657	cov_fs	FALSE	multi-sample-all	metaspades	ERR1136774	MaxBin2
MGYG000136674	0.322655	cov_fs	FALSE	multi-sample-all	metaspades	ERR1136774	MaxBin2
MGYG000137401	0.232844	cov_fs	FALSE	multi-sample-all	metaspades	ERR1136774	MaxBin2
MGYG000139287	0.486765	cov_fs	FALSE	multi-sample-all	metaspades	ERR1136774	MaxBin2
MGYG000140438	0.0406317	cov_fs	FALSE	multi-sample-all	metaspades	ERR1136774	MaxBin2
MGYG000142823	0.328609	cov_fs	FALSE	multi-sample-all	metaspades	ERR1136774	MaxBin2
MGYG000145237	0.294137	cov_fs	FALSE	multi-sample-all	metaspades	ERR1136774	MaxBin2
MGYG000148078	0.0478669	cov_fs	TRUE	multi-sample-all	metaspades	ERR1136774	MaxBin2
MGYG000149014	0.0545655	cov_fs	FALSE	multi-sample-all	metaspades	ERR1136774	MaxBin2
MGYG000151240	0.127448	cov_fs	FALSE	multi-sample-all	metaspades	ERR1136774	MaxBin2
MGYG000155616	0.195627	cov_fs	FALSE	multi-sample-all	metaspades	ERR1136774	MaxBin2
MGYG000158769	0.143812	cov_fs	FALSE	multi-sample-all	metaspades	ERR1136774	MaxBin2
MGYG000159663	0.655637	cov_fs	FALSE	multi-sample-all	metaspades	ERR1136774	MaxBin2
MGYG000164328	0.0783438	cov_fs	FALSE	multi-sample-all	metaspades	ERR1136774	MaxBin2
MGYG000164782	0.487304	cov_fs	FALSE	multi-sample-all	metaspades	ERR1136774	MaxBin2
MGYG000164969	0.5046	cov_fs	FALSE	multi-sample-all	metaspades	ERR1136774	MaxBin2
MGYG000166559	0.268277	cov_fs	FALSE	multi-sample-all	metaspades	ERR1136774	MaxBin2
MGYG000166577	0.400955	cov_fs	TRUE	multi-sample-all	metaspades	ERR1136774	MaxBin2
MGYG000169850	0.162703	cov_fs	FALSE	multi-sample-all	metaspades	ERR1136774	MaxBin2
MGYG000173151	0.441618	cov_fs	FALSE	multi-sample-all	metaspades	ERR1136774	MaxBin2
MGYG000173604	0.0872924	cov_fs	FALSE	multi-sample-all	metaspades	ERR1136774	MaxBin2
MGYG000174068	0.635446	cov_fs	FALSE	multi-sample-all	metaspades	ERR1136774	MaxBin2
MGYG000175980	0.0939895	cov_fs	FALSE	multi-sample-all	metaspades	ERR1136774	MaxBin2
MGYG000177052	0.293969	cov_fs	FALSE	multi-sample-all	metaspades	ERR1136774	MaxBin2
MGYG000179621	0.320453	cov_fs	TRUE	multi-sample-all	metaspades	ERR1136774	MaxBin2
MGYG000181352	0.176187	cov_fs	FALSE	multi-sample-all	metaspades	ERR1136774	MaxBin2
MGYG000183847	0.171273	cov_fs	FALSE	multi-sample-all	metaspades	ERR1136774	MaxBin2
MGYG000185401	0.4332	cov_fs	FALSE	multi-sample-all	metaspades	ERR1136774	MaxBin2
MGYG000186165	0.201195	cov_fs	FALSE	multi-sample-all	metaspades	ERR1136774	MaxBin2
MGYG000190174	0.43987	cov_fs	FALSE	multi-sample-all	metaspades	ERR1136774	MaxBin2
MGYG000190728	0.33707	cov_fs	FALSE	multi-sample-all	metaspades	ERR1136774	MaxBin2
MGYG000192623	0.193103	cov_fs	FALSE	multi-sample-all	metaspades	ERR1136774	MaxBin2
MGYG000194614	0.224404	cov_fs	FALSE	multi-sample-all	metaspades	ERR1136774	MaxBin2
MGYG000196365	0.22841	cov_fs	FALSE	multi-sample-all	metaspades	ERR1136774	MaxBin2
MGYG000196521	0.0911563	cov_fs	FALSE	multi-sample-all	metaspades	ERR1136774	MaxBin2
MGYG000199023	0.269663	cov_fs	FALSE	multi-sample-all	metaspades	ERR1136774	MaxBin2
MGYG000199126	0.129376	cov_fs	FALSE	multi-sample-all	metaspades	ERR1136774	MaxBin2
MGYG000202023	0.432798	cov_fs	FALSE	multi-sample-all	metaspades	ERR1136774	MaxBin2
MGYG000202122	0.237683	cov_fs	FALSE	multi-sample-all	metaspades	ERR1136774	MaxBin2
MGYG000203975	0.0493434	cov_fs	FALSE	multi-sample-all	metaspades	ERR1136774	MaxBin2
MGYG000204634	0.359111	cov_fs	TRUE	multi-sample-all	metaspades	ERR1136774	MaxBin2
MGYG000206647	0.121116	cov_fs	TRUE	multi-sample-all	metaspades	ERR1136774	MaxBin2
MGYG000212220	0.244113	cov_fs	FALSE	multi-sample-all	metaspades	ERR1136774	MaxBin2
MGYG000216341	0.362531	cov_fs	FALSE	multi-sample-all	metaspades	ERR1136774	MaxBin2
MGYG000219973	0.121616	cov_fs	FALSE	multi-sample-all	metaspades	ERR1136774	MaxBin2
MGYG000222555	0.179116	cov_fs	FALSE	multi-sample-all	metaspades	ERR1136774	MaxBin2
MGYG000224037	0.0451977	cov_fs	FALSE	multi-sample-all	metaspades	ERR1136774	MaxBin2
MGYG000225897	0.147965	cov_fs	FALSE	multi-sample-all	metaspades	ERR1136774	MaxBin2
MGYG000227001	0.378179	cov_fs	FALSE	multi-sample-all	metaspades	ERR1136774	MaxBin2
MGYG000228824	0.151259	cov_fs	FALSE	multi-sample-all	metaspades	ERR1136774	MaxBin2
MGYG000230148	0.705455	cov_fs	FALSE	multi-sample-all	metaspades	ERR1136774	MaxBin2
MGYG000232448	0.331735	cov_fs	FALSE	multi-sample-all	metaspades	ERR1136774	MaxBin2
MGYG000232769	0.0733255	cov_fs	TRUE	multi-sample-all	metaspades	ERR1136774	MaxBin2
MGYG000240746	0.241525	cov_fs	FALSE	multi-sample-all	metaspades	ERR1136774	MaxBin2
MGYG000240887	0.2404	cov_fs	FALSE	multi-sample-all	metaspades	ERR1136774	MaxBin2
MGYG000241700	0.0997805	cov_fs	TRUE	multi-sample-all	metaspades	ERR1136774	MaxBin2
MGYG000243076	0.179462	cov_fs	FALSE	multi-sample-all	metaspades	ERR1136774	MaxBin2
MGYG000243893	0.520343	cov_fs	FALSE	multi-sample-all	metaspades	ERR1136774	MaxBin2
MGYG000248667	0.352154	cov_fs	FALSE	multi-sample-all	metaspades	ERR1136774	MaxBin2
MGYG000255317	0.276663	cov_fs	FALSE	multi-sample-all	metaspades	ERR1136774	MaxBin2
MGYG000257987	0.170595	cov_fs	FALSE	multi-sample-all	metaspades	ERR1136774	MaxBin2
MGYG000261208	0.0174007	cov_fs	FALSE	multi-sample-all	metaspades	ERR1136774	MaxBin2
MGYG000264263	0.460966	cov_fs	FALSE	multi-sample-all	metaspades	ERR1136774	MaxBin2
MGYG000266848	0.352339	cov_fs	FALSE	multi-sample-all	metaspades	ERR1136774	MaxBin2
MGYG000269646	0.107395	cov_fs	FALSE	multi-sample-all	metaspades	ERR1136774	MaxBin2
MGYG000271767	0.0649258	cov_fs	TRUE	multi-sample-all	metaspades	ERR1136774	MaxBin2
MGYG000273109	0.314856	cov_fs	FALSE	multi-sample-all	metaspades	ERR1136774	MaxBin2
MGYG000276059	0.184798	cov_fs	FALSE	multi-sample-all	metaspades	ERR1136774	MaxBin2
MGYG000276956	0.227268	cov_fs	FALSE	multi-sample-all	metaspades	ERR1136774	MaxBin2
MGYG000278601	0.350909	cov_fs	FALSE	multi-sample-all	metaspades	ERR1136774	MaxBin2
MGYG000279525	0.0709934	cov_fs	FALSE	multi-sample-all	metaspades	ERR1136774	MaxBin2
MGYG000281657	0.24772	cov_fs	FALSE	multi-sample-all	metaspades	ERR1136774	MaxBin2
MGYG000282234	0.359349	cov_fs	FALSE	multi-sample-all	metaspades	ERR1136774	MaxBin2
MGYG000284577	0.37359	cov_fs	FALSE	multi-sample-all	metaspades	ERR1136774	MaxBin2
MGYG000284844	0.11989	cov_fs	TRUE	multi-sample-all	metaspades	ERR1136774	MaxBin2
MGYG000284965	0.449974	cov_fs	FALSE	multi-sample-all	metaspades	ERR1136774	MaxBin2
MGYG000285245	0.242718	cov_fs	FALSE	multi-sample-all	metaspades	ERR1136774	MaxBin2
MGYG000285425	0.463906	cov_fs	FALSE	multi-sample-all	metaspades	ERR1136774	MaxBin2
MGYG000286386	0.181396	cov_fs	FALSE	multi-sample-all	metaspades	ERR1136774	MaxBin2
MGYG000000002	0.118264	cov_fs	TRUE	multi-sample-all	metaspades	ERR1136812	MaxBin2
MGYG000000022	0.12064	cov_fs	TRUE	multi-sample-all	metaspades	ERR1136812	MaxBin2
MGYG000000146	0.200135	cov_fs	TRUE	multi-sample-all	metaspades	ERR1136812	MaxBin2
MGYG000000224	0.280683	cov_fs	TRUE	multi-sample-all	metaspades	ERR1136812	MaxBin2
MGYG000000243	0.195509	cov_fs	TRUE	multi-sample-all	metaspades	ERR1136812	MaxBin2
MGYG000000271	0.325304	cov_fs	TRUE	multi-sample-all	metaspades	ERR1136812	MaxBin2
MGYG000001415	0.105537	cov_fs	TRUE	multi-sample-all	metaspades	ERR1136812	MaxBin2
MGYG000001546	0.0389675	cov_fs	TRUE	multi-sample-all	metaspades	ERR1136812	MaxBin2
MGYG000001707	0.169382	cov_fs	TRUE	multi-sample-all	metaspades	ERR1136812	MaxBin2
MGYG000002545	0.333146	cov_fs	TRUE	multi-sample-all	metaspades	ERR1136812	MaxBin2
MGYG000002624	0.156582	cov_fs	FALSE	multi-sample-all	metaspades	ERR1136812	MaxBin2
MGYG000002866	0.236784	cov_fs	FALSE	multi-sample-all	metaspades	ERR1136812	MaxBin2
MGYG000004658	0.136323	cov_fs	TRUE	multi-sample-all	metaspades	ERR1136812	MaxBin2
MGYG000004679	0.111255	cov_fs	FALSE	multi-sample-all	metaspades	ERR1136812	MaxBin2
MGYG000005906	0.423566	cov_fs	TRUE	multi-sample-all	metaspades	ERR1136812	MaxBin2
MGYG000006026	0.195208	cov_fs	TRUE	multi-sample-all	metaspades	ERR1136812	MaxBin2
MGYG000006858	0.174392	cov_fs	TRUE	multi-sample-all	metaspades	ERR1136812	MaxBin2
MGYG000011213	0.030385	cov_fs	FALSE	multi-sample-all	metaspades	ERR1136812	MaxBin2
MGYG000011410	0.0622265	cov_fs	FALSE	multi-sample-all	metaspades	ERR1136812	MaxBin2
MGYG000015009	0.313317	cov_fs	FALSE	multi-sample-all	metaspades	ERR1136812	MaxBin2
MGYG000017189	0.179059	cov_fs	FALSE	multi-sample-all	metaspades	ERR1136812	MaxBin2
MGYG000019453	0.360582	cov_fs	FALSE	multi-sample-all	metaspades	ERR1136812	MaxBin2
MGYG000025538	0.134662	cov_fs	FALSE	multi-sample-all	metaspades	ERR1136812	MaxBin2
MGYG000025689	0.116872	cov_fs	FALSE	multi-sample-all	metaspades	ERR1136812	MaxBin2
MGYG000027921	0.242974	cov_fs	FALSE	multi-sample-all	metaspades	ERR1136812	MaxBin2
MGYG000029961	0.0928931	cov_fs	FALSE	multi-sample-all	metaspades	ERR1136812	MaxBin2
MGYG000032741	0.284324	cov_fs	FALSE	multi-sample-all	metaspades	ERR1136812	MaxBin2
MGYG000034385	0.214896	cov_fs	FALSE	multi-sample-all	metaspades	ERR1136812	MaxBin2
MGYG000034444	0.342916	cov_fs	FALSE	multi-sample-all	metaspades	ERR1136812	MaxBin2
MGYG000039341	0.308028	cov_fs	FALSE	multi-sample-all	metaspades	ERR1136812	MaxBin2
MGYG000040636	0.323099	cov_fs	TRUE	multi-sample-all	metaspades	ERR1136812	MaxBin2
MGYG000041844	0.156228	cov_fs	FALSE	multi-sample-all	metaspades	ERR1136812	MaxBin2
MGYG000047075	0.187293	cov_fs	FALSE	multi-sample-all	metaspades	ERR1136812	MaxBin2
MGYG000051271	0.176848	cov_fs	FALSE	multi-sample-all	metaspades	ERR1136812	MaxBin2
MGYG000055198	0.2625	cov_fs	FALSE	multi-sample-all	metaspades	ERR1136812	MaxBin2
MGYG000055802	0.15623	cov_fs	FALSE	multi-sample-all	metaspades	ERR1136812	MaxBin2
MGYG000056482	0.141902	cov_fs	FALSE	multi-sample-all	metaspades	ERR1136812	MaxBin2
MGYG000058109	0.32672	cov_fs	FALSE	multi-sample-all	metaspades	ERR1136812	MaxBin2
MGYG000063721	0.543141	cov_fs	FALSE	multi-sample-all	metaspades	ERR1136812	MaxBin2
MGYG000068694	0.046264	cov_fs	FALSE	multi-sample-all	metaspades	ERR1136812	MaxBin2
MGYG000070539	0.130982	cov_fs	FALSE	multi-sample-all	metaspades	ERR1136812	MaxBin2
MGYG000073556	0.104303	cov_fs	FALSE	multi-sample-all	metaspades	ERR1136812	MaxBin2
MGYG000076846	0.18393	cov_fs	TRUE	multi-sample-all	metaspades	ERR1136812	MaxBin2
MGYG000078977	0.117884	cov_fs	FALSE	multi-sample-all	metaspades	ERR1136812	MaxBin2
MGYG000086177	0.023877	cov_fs	FALSE	multi-sample-all	metaspades	ERR1136812	MaxBin2
MGYG000086402	0.0757786	cov_fs	FALSE	multi-sample-all	metaspades	ERR1136812	MaxBin2
MGYG000086611	0.290427	cov_fs	FALSE	multi-sample-all	metaspades	ERR1136812	MaxBin2
MGYG000088497	0.44762	cov_fs	TRUE	multi-sample-all	metaspades	ERR1136812	MaxBin2
MGYG000089561	0.418293	cov_fs	FALSE	multi-sample-all	metaspades	ERR1136812	MaxBin2
MGYG000091711	0.133909	cov_fs	FALSE	multi-sample-all	metaspades	ERR1136812	MaxBin2
MGYG000092568	0.0751041	cov_fs	FALSE	multi-sample-all	metaspades	ERR1136812	MaxBin2
MGYG000094654	0.47046	cov_fs	FALSE	multi-sample-all	metaspades	ERR1136812	MaxBin2
MGYG000098676	0.412179	cov_fs	FALSE	multi-sample-all	metaspades	ERR1136812	MaxBin2
MGYG000100013	0.333635	cov_fs	FALSE	multi-sample-all	metaspades	ERR1136812	MaxBin2
MGYG000102349	0.282492	cov_fs	TRUE	multi-sample-all	metaspades	ERR1136812	MaxBin2
MGYG000114650	0.273348	cov_fs	TRUE	multi-sample-all	metaspades	ERR1136812	MaxBin2
MGYG000114870	0.429346	cov_fs	FALSE	multi-sample-all	metaspades	ERR1136812	MaxBin2
MGYG000116116	0.337942	cov_fs	FALSE	multi-sample-all	metaspades	ERR1136812	MaxBin2
MGYG000117935	0.368798	cov_fs	TRUE	multi-sample-all	metaspades	ERR1136812	MaxBin2
MGYG000120320	0.235776	cov_fs	FALSE	multi-sample-all	metaspades	ERR1136812	MaxBin2
MGYG000127999	0.0985866	cov_fs	FALSE	multi-sample-all	metaspades	ERR1136812	MaxBin2
MGYG000133421	0.23744	cov_fs	FALSE	multi-sample-all	metaspades	ERR1136812	MaxBin2
MGYG000144849	0.143898	cov_fs	TRUE	multi-sample-all	metaspades	ERR1136812	MaxBin2
MGYG000146637	0.330133	cov_fs	TRUE	multi-sample-all	metaspades	ERR1136812	MaxBin2
MGYG000153603	0.49215	cov_fs	FALSE	multi-sample-all	metaspades	ERR1136812	MaxBin2
MGYG000155472	0.108635	cov_fs	FALSE	multi-sample-all	metaspades	ERR1136812	MaxBin2
MGYG000159982	0.30081	cov_fs	FALSE	multi-sample-all	metaspades	ERR1136812	MaxBin2
MGYG000164175	0.175676	cov_fs	FALSE	multi-sample-all	metaspades	ERR1136812	MaxBin2
MGYG000165859	0.0189163	cov_fs	FALSE	multi-sample-all	metaspades	ERR1136812	MaxBin2
MGYG000166211	0.25037	cov_fs	FALSE	multi-sample-all	metaspades	ERR1136812	MaxBin2
MGYG000168498	0.291086	cov_fs	TRUE	multi-sample-all	metaspades	ERR1136812	MaxBin2
MGYG000174697	0.348681	cov_fs	FALSE	multi-sample-all	metaspades	ERR1136812	MaxBin2
MGYG000176749	0.235978	cov_fs	FALSE	multi-sample-all	metaspades	ERR1136812	MaxBin2
MGYG000178953	0.34101	cov_fs	TRUE	multi-sample-all	metaspades	ERR1136812	MaxBin2
MGYG000179954	0.23396	cov_fs	FALSE	multi-sample-all	metaspades	ERR1136812	MaxBin2
MGYG000180520	0.124008	cov_fs	FALSE	multi-sample-all	metaspades	ERR1136812	MaxBin2
MGYG000182348	0.0431773	cov_fs	FALSE	multi-sample-all	metaspades	ERR1136812	MaxBin2
MGYG000185059	0.370797	cov_fs	FALSE	multi-sample-all	metaspades	ERR1136812	MaxBin2
MGYG000185571	0.26832	cov_fs	FALSE	multi-sample-all	metaspades	ERR1136812	MaxBin2
MGYG000190233	0.19241	cov_fs	FALSE	multi-sample-all	metaspades	ERR1136812	MaxBin2
MGYG000194334	0.366974	cov_fs	FALSE	multi-sample-all	metaspades	ERR1136812	MaxBin2
MGYG000194730	0.0305653	cov_fs	FALSE	multi-sample-all	metaspades	ERR1136812	MaxBin2
MGYG000196797	0.361163	cov_fs	FALSE	multi-sample-all	metaspades	ERR1136812	MaxBin2
MGYG000201977	0.166984	cov_fs	FALSE	multi-sample-all	metaspades	ERR1136812	MaxBin2
MGYG000207926	0.248767	cov_fs	FALSE	multi-sample-all	metaspades	ERR1136812	MaxBin2
MGYG000211935	0.32879	cov_fs	TRUE	multi-sample-all	metaspades	ERR1136812	MaxBin2
MGYG000213125	0.000321934	cov_fs	FALSE	multi-sample-all	metaspades	ERR1136812	MaxBin2
MGYG000214738	0.217035	cov_fs	FALSE	multi-sample-all	metaspades	ERR1136812	MaxBin2
MGYG000219880	0.156628	cov_fs	TRUE	multi-sample-all	metaspades	ERR1136812	MaxBin2
MGYG000220104	0.0649013	cov_fs	FALSE	multi-sample-all	metaspades	ERR1136812	MaxBin2
MGYG000222361	0.0725607	cov_fs	FALSE	multi-sample-all	metaspades	ERR1136812	MaxBin2
MGYG000222466	0.387936	cov_fs	TRUE	multi-sample-all	metaspades	ERR1136812	MaxBin2
MGYG000228017	0.588819	cov_fs	FALSE	multi-sample-all	metaspades	ERR1136812	MaxBin2
MGYG000230065	0.28976	cov_fs	FALSE	multi-sample-all	metaspades	ERR1136812	MaxBin2
MGYG000232063	0.189202	cov_fs	FALSE	multi-sample-all	metaspades	ERR1136812	MaxBin2
MGYG000239125	0.45115	cov_fs	FALSE	multi-sample-all	metaspades	ERR1136812	MaxBin2
MGYG000242924	0.13002	cov_fs	FALSE	multi-sample-all	metaspades	ERR1136812	MaxBin2
MGYG000244457	0.127243	cov_fs	FALSE	multi-sample-all	metaspades	ERR1136812	MaxBin2
MGYG000245520	0.0436667	cov_fs	TRUE	multi-sample-all	metaspades	ERR1136812	MaxBin2
MGYG000250617	0.137941	cov_fs	FALSE	multi-sample-all	metaspades	ERR1136812	MaxBin2
MGYG000251846	0.140236	cov_fs	FALSE	multi-sample-all	metaspades	ERR1136812	MaxBin2
MGYG000254149	0.0961147	cov_fs	FALSE	multi-sample-all	metaspades	ERR1136812	MaxBin2
MGYG000254228	0.24412	cov_fs	FALSE	multi-sample-all	metaspades	ERR1136812	MaxBin2
MGYG000265779	0.0854696	cov_fs	FALSE	multi-sample-all	metaspades	ERR1136812	MaxBin2
MGYG000271061	0.695935	cov_fs	FALSE	multi-sample-all	metaspades	ERR1136812	MaxBin2
MGYG000277883	0.227151	cov_fs	FALSE	multi-sample-all	metaspades	ERR1136812	MaxBin2
MGYG000278633	0.374234	cov_fs	TRUE	multi-sample-all	metaspades	ERR1136812	MaxBin2
MGYG000282106	0.15149	cov_fs	FALSE	multi-sample-all	metaspades	ERR1136812	MaxBin2
MGYG000282890	0.308599	cov_fs	TRUE	multi-sample-all	metaspades	ERR1136812	MaxBin2
MGYG000283115	0.0363584	cov_fs	FALSE	multi-sample-all	metaspades	ERR1136812	MaxBin2
MGYG000283449	0.116916	cov_fs	FALSE	multi-sample-all	metaspades	ERR1136812	MaxBin2
MGYG000284222	0.234549	cov_fs	FALSE	multi-sample-all	metaspades	ERR1136812	MaxBin2
MGYG000284844	0.338473	cov_fs	TRUE	multi-sample-all	metaspades	ERR1136812	MaxBin2
MGYG000285612	0.197452	cov_fs	FALSE	multi-sample-all	metaspades	ERR1136812	MaxBin2
MGYG000287721	0.406688	cov_fs	FALSE	multi-sample-all	metaspades	ERR1136812	MaxBin2
MGYG000288706	0.0403848	cov_fs	FALSE	multi-sample-all	metaspades	ERR1136812	MaxBin2
MGYG000000002	0.151209	cov_fs	TRUE	multi-sample-all	metaspades	ERR1136880	MaxBin2
MGYG000000022	0.163101	cov_fs	TRUE	multi-sample-all	metaspades	ERR1136880	MaxBin2
MGYG000000041	0.0540133	cov_fs	TRUE	multi-sample-all	metaspades	ERR1136880	MaxBin2
MGYG000000084	0.119623	cov_fs	TRUE	multi-sample-all	metaspades	ERR1136880	MaxBin2
MGYG000000201	0.091617	cov_fs	TRUE	multi-sample-all	metaspades	ERR1136880	MaxBin2
MGYG000000243	0.15402	cov_fs	TRUE	multi-sample-all	metaspades	ERR1136880	MaxBin2
MGYG000000282	0.20097	cov_fs	TRUE	multi-sample-all	metaspades	ERR1136880	MaxBin2
MGYG000002274	0.194711	cov_fs	TRUE	multi-sample-all	metaspades	ERR1136880	MaxBin2
MGYG000002545	0.138411	cov_fs	TRUE	multi-sample-all	metaspades	ERR1136880	MaxBin2
MGYG000004331	0.0553283	cov_fs	FALSE	multi-sample-all	metaspades	ERR1136880	MaxBin2
MGYG000004679	0.0272165	cov_fs	FALSE	multi-sample-all	metaspades	ERR1136880	MaxBin2
MGYG000004785	0.0170389	cov_fs	FALSE	multi-sample-all	metaspades	ERR1136880	MaxBin2
MGYG000005247	0.0147072	cov_fs	TRUE	multi-sample-all	metaspades	ERR1136880	MaxBin2
MGYG000006035	0.178623	cov_fs	TRUE	multi-sample-all	metaspades	ERR1136880	MaxBin2
MGYG000010337	0.240063	cov_fs	FALSE	multi-sample-all	metaspades	ERR1136880	MaxBin2
MGYG000027098	0.106985	cov_fs	FALSE	multi-sample-all	metaspades	ERR1136880	MaxBin2
MGYG000034796	0.230002	cov_fs	FALSE	multi-sample-all	metaspades	ERR1136880	MaxBin2
MGYG000037642	0.247989	cov_fs	FALSE	multi-sample-all	metaspades	ERR1136880	MaxBin2
MGYG000040636	0.441782	cov_fs	TRUE	multi-sample-all	metaspades	ERR1136880	MaxBin2
MGYG000041280	0.007117	cov_fs	FALSE	multi-sample-all	metaspades	ERR1136880	MaxBin2
MGYG000048172	0.0379256	cov_fs	FALSE	multi-sample-all	metaspades	ERR1136880	MaxBin2
MGYG000050407	0.148533	cov_fs	FALSE	multi-sample-all	metaspades	ERR1136880	MaxBin2
MGYG000061088	0.0654607	cov_fs	FALSE	multi-sample-all	metaspades	ERR1136880	MaxBin2
MGYG000073381	0.346839	cov_fs	FALSE	multi-sample-all	metaspades	ERR1136880	MaxBin2
MGYG000080815	0.224422	cov_fs	FALSE	multi-sample-all	metaspades	ERR1136880	MaxBin2
MGYG000083923	0.196261	cov_fs	TRUE	multi-sample-all	metaspades	ERR1136880	MaxBin2
MGYG000089582	0.300768	cov_fs	FALSE	multi-sample-all	metaspades	ERR1136880	MaxBin2
MGYG000095083	0.0803059	cov_fs	FALSE	multi-sample-all	metaspades	ERR1136880	MaxBin2
MGYG000097057	0.105552	cov_fs	FALSE	multi-sample-all	metaspades	ERR1136880	MaxBin2
MGYG000097375	0.198912	cov_fs	FALSE	multi-sample-all	metaspades	ERR1136880	MaxBin2
MGYG000097837	0.132439	cov_fs	FALSE	multi-sample-all	metaspades	ERR1136880	MaxBin2
MGYG000104362	0.199904	cov_fs	TRUE	multi-sample-all	metaspades	ERR1136880	MaxBin2
MGYG000104394	0.0718977	cov_fs	FALSE	multi-sample-all	metaspades	ERR1136880	MaxBin2
MGYG000104411	0.2625	cov_fs	FALSE	multi-sample-all	metaspades	ERR1136880	MaxBin2
MGYG000106613	0.107954	cov_fs	FALSE	multi-sample-all	metaspades	ERR1136880	MaxBin2
MGYG000114784	0.10968	cov_fs	FALSE	multi-sample-all	metaspades	ERR1136880	MaxBin2
MGYG000116882	0.241622	cov_fs	TRUE	multi-sample-all	metaspades	ERR1136880	MaxBin2
MGYG000125042	0.0483038	cov_fs	FALSE	multi-sample-all	metaspades	ERR1136880	MaxBin2
MGYG000125696	0.269379	cov_fs	FALSE	multi-sample-all	metaspades	ERR1136880	MaxBin2
MGYG000127048	0.205495	cov_fs	TRUE	multi-sample-all	metaspades	ERR1136880	MaxBin2
MGYG000127672	0.0917593	cov_fs	FALSE	multi-sample-all	metaspades	ERR1136880	MaxBin2
MGYG000130749	0.017017	cov_fs	TRUE	multi-sample-all	metaspades	ERR1136880	MaxBin2
MGYG000151728	0.204872	cov_fs	TRUE	multi-sample-all	metaspades	ERR1136880	MaxBin2
MGYG000152373	0.0616825	cov_fs	FALSE	multi-sample-all	metaspades	ERR1136880	MaxBin2
MGYG000155420	0.0731933	cov_fs	FALSE	multi-sample-all	metaspades	ERR1136880	MaxBin2
MGYG000163960	0.124571	cov_fs	TRUE	multi-sample-all	metaspades	ERR1136880	MaxBin2
MGYG000167615	0.194873	cov_fs	FALSE	multi-sample-all	metaspades	ERR1136880	MaxBin2
MGYG000176210	0.0790488	cov_fs	FALSE	multi-sample-all	metaspades	ERR1136880	MaxBin2
MGYG000178682	0.208692	cov_fs	FALSE	multi-sample-all	metaspades	ERR1136880	MaxBin2
MGYG000184323	0.0899939	cov_fs	FALSE	multi-sample-all	metaspades	ERR1136880	MaxBin2
MGYG000186931	0.0547297	cov_fs	FALSE	multi-sample-all	metaspades	ERR1136880	MaxBin2
MGYG000192907	0.0792442	cov_fs	FALSE	multi-sample-all	metaspades	ERR1136880	MaxBin2
MGYG000196442	0.0962473	cov_fs	FALSE	multi-sample-all	metaspades	ERR1136880	MaxBin2
MGYG000200562	0.194059	cov_fs	FALSE	multi-sample-all	metaspades	ERR1136880	MaxBin2
MGYG000203817	0.285337	cov_fs	FALSE	multi-sample-all	metaspades	ERR1136880	MaxBin2
MGYG000209365	0.0272999	cov_fs	FALSE	multi-sample-all	metaspades	ERR1136880	MaxBin2
MGYG000211935	0.357303	cov_fs	TRUE	multi-sample-all	metaspades	ERR1136880	MaxBin2
MGYG000212125	0.39125	cov_fs	FALSE	multi-sample-all	metaspades	ERR1136880	MaxBin2
MGYG000219640	0.445249	cov_fs	FALSE	multi-sample-all	metaspades	ERR1136880	MaxBin2
MGYG000224945	0.0932444	cov_fs	FALSE	multi-sample-all	metaspades	ERR1136880	MaxBin2
MGYG000225897	0.0937149	cov_fs	FALSE	multi-sample-all	metaspades	ERR1136880	MaxBin2
MGYG000226609	0.03341	cov_fs	FALSE	multi-sample-all	metaspades	ERR1136880	MaxBin2
MGYG000227760	0.072067	cov_fs	FALSE	multi-sample-all	metaspades	ERR1136880	MaxBin2
MGYG000238198	0.119035	cov_fs	FALSE	multi-sample-all	metaspades	ERR1136880	MaxBin2
MGYG000243318	0.154268	cov_fs	FALSE	multi-sample-all	metaspades	ERR1136880	MaxBin2
MGYG000246165	0.0638543	cov_fs	FALSE	multi-sample-all	metaspades	ERR1136880	MaxBin2
MGYG000250839	0.28914	cov_fs	FALSE	multi-sample-all	metaspades	ERR1136880	MaxBin2
MGYG000251210	0.303188	cov_fs	FALSE	multi-sample-all	metaspades	ERR1136880	MaxBin2
MGYG000251450	0.155872	cov_fs	FALSE	multi-sample-all	metaspades	ERR1136880	MaxBin2
MGYG000256563	0.236126	cov_fs	FALSE	multi-sample-all	metaspades	ERR1136880	MaxBin2
MGYG000258154	0.283063	cov_fs	TRUE	multi-sample-all	metaspades	ERR1136880	MaxBin2
MGYG000278170	0.172525	cov_fs	TRUE	multi-sample-all	metaspades	ERR1136880	MaxBin2
MGYG000278633	0.159537	cov_fs	TRUE	multi-sample-all	metaspades	ERR1136880	MaxBin2
MGYG000284844	0.203044	cov_fs	TRUE	multi-sample-all	metaspades	ERR1136880	MaxBin2
MGYG000286671	0.127583	cov_fs	FALSE	multi-sample-all	metaspades	ERR1136880	MaxBin2
MGYG000000033	0.139227	cov_fs	TRUE	multi-sample-mash	metaspades	ERR1136968	MaxBin2
MGYG000000041	0.0917272	cov_fs	TRUE	multi-sample-mash	metaspades	ERR1136968	MaxBin2
MGYG000002298	0.115931	cov_fs	TRUE	multi-sample-mash	metaspades	ERR1136968	MaxBin2
MGYG000002455	0.0821767	cov_fs	TRUE	multi-sample-mash	metaspades	ERR1136968	MaxBin2
MGYG000002985	0.0267624	cov_fs	FALSE	multi-sample-mash	metaspades	ERR1136968	MaxBin2
MGYG000010975	0.0187067	cov_fs	TRUE	multi-sample-mash	metaspades	ERR1136968	MaxBin2
MGYG000010979	0.239135	cov_fs	FALSE	multi-sample-mash	metaspades	ERR1136968	MaxBin2
MGYG000024365	0.0312719	cov_fs	TRUE	multi-sample-mash	metaspades	ERR1136968	MaxBin2
MGYG000033479	0.0915082	cov_fs	FALSE	multi-sample-mash	metaspades	ERR1136968	MaxBin2
MGYG000043683	0.0573814	cov_fs	FALSE	multi-sample-mash	metaspades	ERR1136968	MaxBin2
MGYG000048233	0.157253	cov_fs	TRUE	multi-sample-mash	metaspades	ERR1136968	MaxBin2
MGYG000051883	0.0590119	cov_fs	FALSE	multi-sample-mash	metaspades	ERR1136968	MaxBin2
MGYG000059279	0.105572	cov_fs	FALSE	multi-sample-mash	metaspades	ERR1136968	MaxBin2
MGYG000063209	0.3141	cov_fs	FALSE	multi-sample-mash	metaspades	ERR1136968	MaxBin2
MGYG000070566	0.098043	cov_fs	FALSE	multi-sample-mash	metaspades	ERR1136968	MaxBin2
MGYG000076947	0.115745	cov_fs	FALSE	multi-sample-mash	metaspades	ERR1136968	MaxBin2
MGYG000081262	0.169567	cov_fs	FALSE	multi-sample-mash	metaspades	ERR1136968	MaxBin2
MGYG000082874	0.178205	cov_fs	FALSE	multi-sample-mash	metaspades	ERR1136968	MaxBin2
MGYG000106965	0.11238	cov_fs	FALSE	multi-sample-mash	metaspades	ERR1136968	MaxBin2
MGYG000111396	0.379564	cov_fs	FALSE	multi-sample-mash	metaspades	ERR1136968	MaxBin2
MGYG000120645	0.0766436	cov_fs	TRUE	multi-sample-mash	metaspades	ERR1136968	MaxBin2
MGYG000124412	0.0872132	cov_fs	TRUE	multi-sample-mash	metaspades	ERR1136968	MaxBin2
MGYG000126632	0.148859	cov_fs	FALSE	multi-sample-mash	metaspades	ERR1136968	MaxBin2
MGYG000134362	0.215894	cov_fs	FALSE	multi-sample-mash	metaspades	ERR1136968	MaxBin2
MGYG000135271	0.0674916	cov_fs	TRUE	multi-sample-mash	metaspades	ERR1136968	MaxBin2
MGYG000139482	0.253625	cov_fs	FALSE	multi-sample-mash	metaspades	ERR1136968	MaxBin2
MGYG000148078	0.0402658	cov_fs	TRUE	multi-sample-mash	metaspades	ERR1136968	MaxBin2
MGYG000149758	0.214216	cov_fs	FALSE	multi-sample-mash	metaspades	ERR1136968	MaxBin2
MGYG000153177	0.168816	cov_fs	TRUE	multi-sample-mash	metaspades	ERR1136968	MaxBin2
MGYG000157028	0.2817	cov_fs	FALSE	multi-sample-mash	metaspades	ERR1136968	MaxBin2
MGYG000157813	0.0553575	cov_fs	TRUE	multi-sample-mash	metaspades	ERR1136968	MaxBin2
MGYG000161982	0.154924	cov_fs	FALSE	multi-sample-mash	metaspades	ERR1136968	MaxBin2
MGYG000163065	0.0829002	cov_fs	FALSE	multi-sample-mash	metaspades	ERR1136968	MaxBin2
MGYG000171946	0.112387	cov_fs	FALSE	multi-sample-mash	metaspades	ERR1136968	MaxBin2
MGYG000172417	0.223152	cov_fs	TRUE	multi-sample-mash	metaspades	ERR1136968	MaxBin2
MGYG000182353	0.149036	cov_fs	FALSE	multi-sample-mash	metaspades	ERR1136968	MaxBin2
MGYG000187687	0.126804	cov_fs	TRUE	multi-sample-mash	metaspades	ERR1136968	MaxBin2
MGYG000189774	0.122336	cov_fs	FALSE	multi-sample-mash	metaspades	ERR1136968	MaxBin2
MGYG000195763	0.267205	cov_fs	FALSE	multi-sample-mash	metaspades	ERR1136968	MaxBin2
MGYG000202559	0.0810073	cov_fs	FALSE	multi-sample-mash	metaspades	ERR1136968	MaxBin2
MGYG000204634	0.109043	cov_fs	TRUE	multi-sample-mash	metaspades	ERR1136968	MaxBin2
MGYG000213106	0.0991956	cov_fs	FALSE	multi-sample-mash	metaspades	ERR1136968	MaxBin2
MGYG000224810	0.051983	cov_fs	FALSE	multi-sample-mash	metaspades	ERR1136968	MaxBin2
MGYG000225302	0.0997675	cov_fs	FALSE	multi-sample-mash	metaspades	ERR1136968	MaxBin2
MGYG000233577	0.0638534	cov_fs	TRUE	multi-sample-mash	metaspades	ERR1136968	MaxBin2
MGYG000240044	0.186507	cov_fs	FALSE	multi-sample-mash	metaspades	ERR1136968	MaxBin2
MGYG000241024	0.0734744	cov_fs	TRUE	multi-sample-mash	metaspades	ERR1136968	MaxBin2
MGYG000245520	0.102097	cov_fs	TRUE	multi-sample-mash	metaspades	ERR1136968	MaxBin2
MGYG000252725	0.0259472	cov_fs	FALSE	multi-sample-mash	metaspades	ERR1136968	MaxBin2
MGYG000258696	0.139971	cov_fs	TRUE	multi-sample-mash	metaspades	ERR1136968	MaxBin2
MGYG000259480	0.355154	cov_fs	FALSE	multi-sample-mash	metaspades	ERR1136968	MaxBin2
MGYG000267674	0.185094	cov_fs	FALSE	multi-sample-mash	metaspades	ERR1136968	MaxBin2
MGYG000272908	0.284585	cov_fs	FALSE	multi-sample-mash	metaspades	ERR1136968	MaxBin2
MGYG000285333	0.138102	cov_fs	TRUE	multi-sample-mash	metaspades	ERR1136968	MaxBin2
MGYG000287446	0.116473	cov_fs	FALSE	multi-sample-mash	metaspades	ERR1136968	MaxBin2
MGYG000000041	0.177839	cov_fs	TRUE	multi-sample-all	metaspades	ERR1137117	MaxBin2
MGYG000000077	0.0826881	cov_fs	TRUE	multi-sample-all	metaspades	ERR1137117	MaxBin2
MGYG000000216	0.0364169	cov_fs	TRUE	multi-sample-all	metaspades	ERR1137117	MaxBin2
MGYG000000253	0.415043	cov_fs	TRUE	multi-sample-all	metaspades	ERR1137117	MaxBin2
MGYG000000282	0.0853826	cov_fs	TRUE	multi-sample-all	metaspades	ERR1137117	MaxBin2
MGYG000000876	0.0412101	cov_fs	FALSE	multi-sample-all	metaspades	ERR1137117	MaxBin2
MGYG000001410	0.372014	cov_fs	TRUE	multi-sample-all	metaspades	ERR1137117	MaxBin2
MGYG000002286	0.0867729	cov_fs	TRUE	multi-sample-all	metaspades	ERR1137117	MaxBin2
MGYG000002386	0.407037	cov_fs	TRUE	multi-sample-all	metaspades	ERR1137117	MaxBin2
MGYG000002545	0.119871	cov_fs	TRUE	multi-sample-all	metaspades	ERR1137117	MaxBin2
MGYG000002550	0.13109	cov_fs	FALSE	multi-sample-all	metaspades	ERR1137117	MaxBin2
MGYG000002826	0.011925	cov_fs	FALSE	multi-sample-all	metaspades	ERR1137117	MaxBin2
MGYG000003697	0.443345	cov_fs	TRUE	multi-sample-all	metaspades	ERR1137117	MaxBin2
MGYG000004679	0.0432563	cov_fs	FALSE	multi-sample-all	metaspades	ERR1137117	MaxBin2
MGYG000006567	0.0372054	cov_fs	TRUE	multi-sample-all	metaspades	ERR1137117	MaxBin2
MGYG000010834	0.257411	cov_fs	TRUE	multi-sample-all	metaspades	ERR1137117	MaxBin2
MGYG000022670	0.134639	cov_fs	FALSE	multi-sample-all	metaspades	ERR1137117	MaxBin2
MGYG000025197	0.147021	cov_fs	FALSE	multi-sample-all	metaspades	ERR1137117	MaxBin2
MGYG000028890	0.169426	cov_fs	FALSE	multi-sample-all	metaspades	ERR1137117	MaxBin2
MGYG000029374	0.417014	cov_fs	FALSE	multi-sample-all	metaspades	ERR1137117	MaxBin2
MGYG000035951	0.10417	cov_fs	TRUE	multi-sample-all	metaspades	ERR1137117	MaxBin2
MGYG000036745	0.0994672	cov_fs	TRUE	multi-sample-all	metaspades	ERR1137117	MaxBin2
MGYG000037891	0.292605	cov_fs	FALSE	multi-sample-all	metaspades	ERR1137117	MaxBin2
MGYG000039579	0.18883	cov_fs	FALSE	multi-sample-all	metaspades	ERR1137117	MaxBin2
MGYG000040344	0.0553175	cov_fs	TRUE	multi-sample-all	metaspades	ERR1137117	MaxBin2
MGYG000043532	0.12523	cov_fs	FALSE	multi-sample-all	metaspades	ERR1137117	MaxBin2
MGYG000044487	0.434571	cov_fs	FALSE	multi-sample-all	metaspades	ERR1137117	MaxBin2
MGYG000044550	0.383275	cov_fs	TRUE	multi-sample-all	metaspades	ERR1137117	MaxBin2
MGYG000046506	0.265229	cov_fs	TRUE	multi-sample-all	metaspades	ERR1137117	MaxBin2
MGYG000049780	0.221466	cov_fs	TRUE	multi-sample-all	metaspades	ERR1137117	MaxBin2
MGYG000053998	0.297325	cov_fs	FALSE	multi-sample-all	metaspades	ERR1137117	MaxBin2
MGYG000057016	0.105121	cov_fs	FALSE	multi-sample-all	metaspades	ERR1137117	MaxBin2
MGYG000058449	0.145122	cov_fs	FALSE	multi-sample-all	metaspades	ERR1137117	MaxBin2
MGYG000061926	0.433408	cov_fs	FALSE	multi-sample-all	metaspades	ERR1137117	MaxBin2
MGYG000063960	0.292798	cov_fs	FALSE	multi-sample-all	metaspades	ERR1137117	MaxBin2
MGYG000079586	0.517964	cov_fs	FALSE	multi-sample-all	metaspades	ERR1137117	MaxBin2
MGYG000085857	0.417837	cov_fs	FALSE	multi-sample-all	metaspades	ERR1137117	MaxBin2
MGYG000088892	0.354659	cov_fs	TRUE	multi-sample-all	metaspades	ERR1137117	MaxBin2
MGYG000099703	0.248881	cov_fs	FALSE	multi-sample-all	metaspades	ERR1137117	MaxBin2
MGYG000104090	0.385796	cov_fs	FALSE	multi-sample-all	metaspades	ERR1137117	MaxBin2
MGYG000108226	0.100581	cov_fs	FALSE	multi-sample-all	metaspades	ERR1137117	MaxBin2
MGYG000109341	0.157399	cov_fs	FALSE	multi-sample-all	metaspades	ERR1137117	MaxBin2
MGYG000116920	0.287263	cov_fs	TRUE	multi-sample-all	metaspades	ERR1137117	MaxBin2
MGYG000120476	0.361528	cov_fs	FALSE	multi-sample-all	metaspades	ERR1137117	MaxBin2
MGYG000120645	0.227009	cov_fs	TRUE	multi-sample-all	metaspades	ERR1137117	MaxBin2
MGYG000130749	0.340808	cov_fs	TRUE	multi-sample-all	metaspades	ERR1137117	MaxBin2
MGYG000130805	0.0172151	cov_fs	FALSE	multi-sample-all	metaspades	ERR1137117	MaxBin2
MGYG000139673	0.16256	cov_fs	TRUE	multi-sample-all	metaspades	ERR1137117	MaxBin2
MGYG000142013	0.450912	cov_fs	FALSE	multi-sample-all	metaspades	ERR1137117	MaxBin2
MGYG000151017	0.261545	cov_fs	TRUE	multi-sample-all	metaspades	ERR1137117	MaxBin2
MGYG000151816	0.0907594	cov_fs	FALSE	multi-sample-all	metaspades	ERR1137117	MaxBin2
MGYG000155436	0.558085	cov_fs	FALSE	multi-sample-all	metaspades	ERR1137117	MaxBin2
MGYG000157021	0.321237	cov_fs	FALSE	multi-sample-all	metaspades	ERR1137117	MaxBin2
MGYG000174378	0.253403	cov_fs	FALSE	multi-sample-all	metaspades	ERR1137117	MaxBin2
MGYG000179621	0.172472	cov_fs	TRUE	multi-sample-all	metaspades	ERR1137117	MaxBin2
MGYG000183819	0.117348	cov_fs	FALSE	multi-sample-all	metaspades	ERR1137117	MaxBin2
MGYG000192712	0.38671	cov_fs	FALSE	multi-sample-all	metaspades	ERR1137117	MaxBin2
MGYG000199998	0.141965	cov_fs	FALSE	multi-sample-all	metaspades	ERR1137117	MaxBin2
MGYG000200044	0.185096	cov_fs	TRUE	multi-sample-all	metaspades	ERR1137117	MaxBin2
MGYG000202391	0.0618894	cov_fs	TRUE	multi-sample-all	metaspades	ERR1137117	MaxBin2
MGYG000206647	0.297472	cov_fs	TRUE	multi-sample-all	metaspades	ERR1137117	MaxBin2
MGYG000213355	0.376113	cov_fs	FALSE	multi-sample-all	metaspades	ERR1137117	MaxBin2
MGYG000214244	0.127382	cov_fs	TRUE	multi-sample-all	metaspades	ERR1137117	MaxBin2
MGYG000217204	0.217441	cov_fs	FALSE	multi-sample-all	metaspades	ERR1137117	MaxBin2
MGYG000218907	0.0445176	cov_fs	FALSE	multi-sample-all	metaspades	ERR1137117	MaxBin2
MGYG000224945	0.144871	cov_fs	FALSE	multi-sample-all	metaspades	ERR1137117	MaxBin2
MGYG000227052	0.339918	cov_fs	TRUE	multi-sample-all	metaspades	ERR1137117	MaxBin2
MGYG000235351	0.201502	cov_fs	FALSE	multi-sample-all	metaspades	ERR1137117	MaxBin2
MGYG000242946	0.0355786	cov_fs	FALSE	multi-sample-all	metaspades	ERR1137117	MaxBin2
MGYG000243829	0.128177	cov_fs	TRUE	multi-sample-all	metaspades	ERR1137117	MaxBin2
MGYG000247502	0.0698123	cov_fs	FALSE	multi-sample-all	metaspades	ERR1137117	MaxBin2
MGYG000252523	0.0750166	cov_fs	FALSE	multi-sample-all	metaspades	ERR1137117	MaxBin2
MGYG000256905	0.533036	cov_fs	FALSE	multi-sample-all	metaspades	ERR1137117	MaxBin2
MGYG000260333	0.265339	cov_fs	TRUE	multi-sample-all	metaspades	ERR1137117	MaxBin2
MGYG000271306	0.115583	cov_fs	TRUE	multi-sample-all	metaspades	ERR1137117	MaxBin2
MGYG000273631	0.116225	cov_fs	FALSE	multi-sample-all	metaspades	ERR1137117	MaxBin2
MGYG000274810	0.25742	cov_fs	FALSE	multi-sample-all	metaspades	ERR1137117	MaxBin2
MGYG000279999	0.116871	cov_fs	FALSE	multi-sample-all	metaspades	ERR1137117	MaxBin2
MGYG000281122	0.0906999	cov_fs	FALSE	multi-sample-all	metaspades	ERR1137117	MaxBin2
MGYG000281424	0.213496	cov_fs	FALSE	multi-sample-all	metaspades	ERR1137117	MaxBin2
MGYG000000022	0.135289	cov_fs	TRUE	single-sample	metaspades	ERR1136621	MaxBin2
MGYG000000045	0.286524	cov_fs	TRUE	single-sample	metaspades	ERR1136621	MaxBin2
MGYG000000186	0.437307	cov_fs	TRUE	single-sample	metaspades	ERR1136621	MaxBin2
MGYG000000213	0.0359276	cov_fs	TRUE	single-sample	metaspades	ERR1136621	MaxBin2
MGYG000001433	0.0881329	cov_fs	TRUE	single-sample	metaspades	ERR1136621	MaxBin2
MGYG000002274	0.203651	cov_fs	TRUE	single-sample	metaspades	ERR1136621	MaxBin2
MGYG000002545	0.08789	cov_fs	TRUE	single-sample	metaspades	ERR1136621	MaxBin2
MGYG000004658	0.175482	cov_fs	TRUE	single-sample	metaspades	ERR1136621	MaxBin2
MGYG000004679	0.0224954	cov_fs	FALSE	single-sample	metaspades	ERR1136621	MaxBin2
MGYG000006567	0.120062	cov_fs	TRUE	single-sample	metaspades	ERR1136621	MaxBin2
MGYG000006994	0.590728	cov_fs	TRUE	single-sample	metaspades	ERR1136621	MaxBin2
MGYG000011778	0.224959	cov_fs	FALSE	single-sample	metaspades	ERR1136621	MaxBin2
MGYG000014537	0.0628652	cov_fs	FALSE	single-sample	metaspades	ERR1136621	MaxBin2
MGYG000015138	0.0215765	cov_fs	TRUE	single-sample	metaspades	ERR1136621	MaxBin2
MGYG000018853	0.0865715	cov_fs	FALSE	single-sample	metaspades	ERR1136621	MaxBin2
MGYG000020139	0.085786	cov_fs	TRUE	single-sample	metaspades	ERR1136621	MaxBin2
MGYG000021330	0.235905	cov_fs	TRUE	single-sample	metaspades	ERR1136621	MaxBin2
MGYG000021982	0.115879	cov_fs	TRUE	single-sample	metaspades	ERR1136621	MaxBin2
MGYG000025418	0.181698	cov_fs	FALSE	single-sample	metaspades	ERR1136621	MaxBin2
MGYG000027965	0.505861	cov_fs	FALSE	single-sample	metaspades	ERR1136621	MaxBin2
MGYG000038540	0.130913	cov_fs	FALSE	single-sample	metaspades	ERR1136621	MaxBin2
MGYG000041628	0.286311	cov_fs	FALSE	single-sample	metaspades	ERR1136621	MaxBin2
MGYG000044570	0.0973263	cov_fs	TRUE	single-sample	metaspades	ERR1136621	MaxBin2
MGYG000045927	0.120353	cov_fs	FALSE	single-sample	metaspades	ERR1136621	MaxBin2
MGYG000046141	0.0995241	cov_fs	FALSE	single-sample	metaspades	ERR1136621	MaxBin2
MGYG000047218	0.46866	cov_fs	FALSE	single-sample	metaspades	ERR1136621	MaxBin2
MGYG000049780	0.100874	cov_fs	TRUE	single-sample	metaspades	ERR1136621	MaxBin2
MGYG000078979	0.288982	cov_fs	FALSE	single-sample	metaspades	ERR1136621	MaxBin2
MGYG000088239	0.135038	cov_fs	FALSE	single-sample	metaspades	ERR1136621	MaxBin2
MGYG000089766	0.143331	cov_fs	TRUE	single-sample	metaspades	ERR1136621	MaxBin2
MGYG000094943	0.202902	cov_fs	FALSE	single-sample	metaspades	ERR1136621	MaxBin2
MGYG000097568	0.142976	cov_fs	FALSE	single-sample	metaspades	ERR1136621	MaxBin2
MGYG000107881	0.110208	cov_fs	TRUE	single-sample	metaspades	ERR1136621	MaxBin2
MGYG000112808	0.182983	cov_fs	FALSE	single-sample	metaspades	ERR1136621	MaxBin2
MGYG000116920	0.137608	cov_fs	TRUE	single-sample	metaspades	ERR1136621	MaxBin2
MGYG000120855	0.104993	cov_fs	FALSE	single-sample	metaspades	ERR1136621	MaxBin2
MGYG000133635	0.113554	cov_fs	TRUE	single-sample	metaspades	ERR1136621	MaxBin2
MGYG000134364	0.296228	cov_fs	FALSE	single-sample	metaspades	ERR1136621	MaxBin2
MGYG000135271	0.294763	cov_fs	TRUE	single-sample	metaspades	ERR1136621	MaxBin2
MGYG000140101	0.0217059	cov_fs	FALSE	single-sample	metaspades	ERR1136621	MaxBin2
MGYG000142500	0.537863	cov_fs	FALSE	single-sample	metaspades	ERR1136621	MaxBin2
MGYG000144849	0.0809897	cov_fs	TRUE	single-sample	metaspades	ERR1136621	MaxBin2
MGYG000151652	0.13923	cov_fs	FALSE	single-sample	metaspades	ERR1136621	MaxBin2
MGYG000171422	0.315949	cov_fs	FALSE	single-sample	metaspades	ERR1136621	MaxBin2
MGYG000179621	0.109551	cov_fs	TRUE	single-sample	metaspades	ERR1136621	MaxBin2
MGYG000188422	0.112023	cov_fs	FALSE	single-sample	metaspades	ERR1136621	MaxBin2
MGYG000193278	0.121532	cov_fs	FALSE	single-sample	metaspades	ERR1136621	MaxBin2
MGYG000193357	0.134695	cov_fs	TRUE	single-sample	metaspades	ERR1136621	MaxBin2
MGYG000194532	0.0595598	cov_fs	FALSE	single-sample	metaspades	ERR1136621	MaxBin2
MGYG000196343	0.32492	cov_fs	FALSE	single-sample	metaspades	ERR1136621	MaxBin2
MGYG000206925	0.152005	cov_fs	FALSE	single-sample	metaspades	ERR1136621	MaxBin2
MGYG000220336	0.827189	cov_fs	FALSE	single-sample	metaspades	ERR1136621	MaxBin2
MGYG000234655	0.0802151	cov_fs	FALSE	single-sample	metaspades	ERR1136621	MaxBin2
MGYG000235192	0.108756	cov_fs	TRUE	single-sample	metaspades	ERR1136621	MaxBin2
MGYG000241024	0.0918774	cov_fs	TRUE	single-sample	metaspades	ERR1136621	MaxBin2
MGYG000245243	0.254342	cov_fs	FALSE	single-sample	metaspades	ERR1136621	MaxBin2
MGYG000245520	0.18683	cov_fs	TRUE	single-sample	metaspades	ERR1136621	MaxBin2
MGYG000248434	0.118736	cov_fs	FALSE	single-sample	metaspades	ERR1136621	MaxBin2
MGYG000254149	0.0595971	cov_fs	FALSE	single-sample	metaspades	ERR1136621	MaxBin2
MGYG000258810	0.219098	cov_fs	FALSE	single-sample	metaspades	ERR1136621	MaxBin2
MGYG000261433	0.0724628	cov_fs	FALSE	single-sample	metaspades	ERR1136621	MaxBin2
MGYG000267210	0.0849378	cov_fs	FALSE	single-sample	metaspades	ERR1136621	MaxBin2
MGYG000270281	0.0995359	cov_fs	TRUE	single-sample	metaspades	ERR1136621	MaxBin2
MGYG000272129	0.118517	cov_fs	FALSE	single-sample	metaspades	ERR1136621	MaxBin2
MGYG000274833	0.0425261	cov_fs	FALSE	single-sample	metaspades	ERR1136621	MaxBin2
MGYG000279740	0.181512	cov_fs	FALSE	single-sample	metaspades	ERR1136621	MaxBin2
MGYG000282246	0.142024	cov_fs	FALSE	single-sample	metaspades	ERR1136621	MaxBin2
MGYG000282273	0.849354	cov_fs	FALSE	single-sample	metaspades	ERR1136621	MaxBin2
MGYG000284844	0.086189	cov_fs	TRUE	single-sample	metaspades	ERR1136621	MaxBin2
MGYG000000029	0.34446	cov_fs	TRUE	multi-sample-all	metaspades	ERR1137069	MaxBin2
MGYG000000225	0.0976435	cov_fs	TRUE	multi-sample-all	metaspades	ERR1137069	MaxBin2
MGYG000000243	0.137975	cov_fs	TRUE	multi-sample-all	metaspades	ERR1137069	MaxBin2
MGYG000008083	0.215217	cov_fs	FALSE	multi-sample-all	metaspades	ERR1137069	MaxBin2
MGYG000014070	0.149035	cov_fs	TRUE	multi-sample-all	metaspades	ERR1137069	MaxBin2
MGYG000030121	0.343381	cov_fs	FALSE	multi-sample-all	metaspades	ERR1137069	MaxBin2
MGYG000030226	0.208392	cov_fs	FALSE	multi-sample-all	metaspades	ERR1137069	MaxBin2
MGYG000055472	0.135155	cov_fs	FALSE	multi-sample-all	metaspades	ERR1137069	MaxBin2
MGYG000055863	0.236269	cov_fs	FALSE	multi-sample-all	metaspades	ERR1137069	MaxBin2
MGYG000074599	0.0839195	cov_fs	FALSE	multi-sample-all	metaspades	ERR1137069	MaxBin2
MGYG000080802	0.332708	cov_fs	FALSE	multi-sample-all	metaspades	ERR1137069	MaxBin2
MGYG000087736	0.126245	cov_fs	TRUE	multi-sample-all	metaspades	ERR1137069	MaxBin2
MGYG000094267	0.1073	cov_fs	FALSE	multi-sample-all	metaspades	ERR1137069	MaxBin2
MGYG000098030	0.202775	cov_fs	TRUE	multi-sample-all	metaspades	ERR1137069	MaxBin2
MGYG000109335	0.249128	cov_fs	TRUE	multi-sample-all	metaspades	ERR1137069	MaxBin2
MGYG000116576	0.144815	cov_fs	FALSE	multi-sample-all	metaspades	ERR1137069	MaxBin2
MGYG000116882	0.119478	cov_fs	TRUE	multi-sample-all	metaspades	ERR1137069	MaxBin2
MGYG000123809	0.389012	cov_fs	FALSE	multi-sample-all	metaspades	ERR1137069	MaxBin2
MGYG000150894	0.162012	cov_fs	FALSE	multi-sample-all	metaspades	ERR1137069	MaxBin2
MGYG000157264	0.0635551	cov_fs	FALSE	multi-sample-all	metaspades	ERR1137069	MaxBin2
MGYG000159204	0.10723	cov_fs	FALSE	multi-sample-all	metaspades	ERR1137069	MaxBin2
MGYG000160374	0.308786	cov_fs	FALSE	multi-sample-all	metaspades	ERR1137069	MaxBin2
MGYG000174244	0.141809	cov_fs	FALSE	multi-sample-all	metaspades	ERR1137069	MaxBin2
MGYG000183020	0.20797	cov_fs	FALSE	multi-sample-all	metaspades	ERR1137069	MaxBin2
MGYG000193178	0.254779	cov_fs	FALSE	multi-sample-all	metaspades	ERR1137069	MaxBin2
MGYG000202464	0.127293	cov_fs	FALSE	multi-sample-all	metaspades	ERR1137069	MaxBin2
MGYG000215459	0.374406	cov_fs	FALSE	multi-sample-all	metaspades	ERR1137069	MaxBin2
MGYG000233619	0.174533	cov_fs	FALSE	multi-sample-all	metaspades	ERR1137069	MaxBin2
MGYG000241626	0.309964	cov_fs	TRUE	multi-sample-all	metaspades	ERR1137069	MaxBin2
MGYG000242818	0.202395	cov_fs	FALSE	multi-sample-all	metaspades	ERR1137069	MaxBin2
MGYG000244611	0.21851	cov_fs	FALSE	multi-sample-all	metaspades	ERR1137069	MaxBin2
MGYG000257482	0.253188	cov_fs	FALSE	multi-sample-all	metaspades	ERR1137069	MaxBin2
MGYG000259736	0.174503	cov_fs	FALSE	multi-sample-all	metaspades	ERR1137069	MaxBin2
MGYG000276653	0.483365	cov_fs	FALSE	multi-sample-all	metaspades	ERR1137069	MaxBin2
MGYG000282396	0.436066	cov_fs	FALSE	multi-sample-all	metaspades	ERR1137069	MaxBin2
MGYG000000041	0.19474	cov_fs	TRUE	multi-sample-mash	metaspades	ERR1137117	MaxBin2
MGYG000000077	0.044275	cov_fs	TRUE	multi-sample-mash	metaspades	ERR1137117	MaxBin2
MGYG000000216	0.0234398	cov_fs	TRUE	multi-sample-mash	metaspades	ERR1137117	MaxBin2
MGYG000000253	0.0689991	cov_fs	TRUE	multi-sample-mash	metaspades	ERR1137117	MaxBin2
MGYG000000282	0.140675	cov_fs	TRUE	multi-sample-mash	metaspades	ERR1137117	MaxBin2
MGYG000000876	0.0274471	cov_fs	FALSE	multi-sample-mash	metaspades	ERR1137117	MaxBin2
MGYG000001410	0.081519	cov_fs	TRUE	multi-sample-mash	metaspades	ERR1137117	MaxBin2
MGYG000002286	0.0845715	cov_fs	TRUE	multi-sample-mash	metaspades	ERR1137117	MaxBin2
MGYG000002386	0.660737	cov_fs	TRUE	multi-sample-mash	metaspades	ERR1137117	MaxBin2
MGYG000002545	0.0516872	cov_fs	TRUE	multi-sample-mash	metaspades	ERR1137117	MaxBin2
MGYG000002550	0.0786001	cov_fs	FALSE	multi-sample-mash	metaspades	ERR1137117	MaxBin2
MGYG000002826	0.0141227	cov_fs	FALSE	multi-sample-mash	metaspades	ERR1137117	MaxBin2
MGYG000003697	0.245064	cov_fs	TRUE	multi-sample-mash	metaspades	ERR1137117	MaxBin2
MGYG000004679	0.0305806	cov_fs	FALSE	multi-sample-mash	metaspades	ERR1137117	MaxBin2
MGYG000006567	0.0216793	cov_fs	TRUE	multi-sample-mash	metaspades	ERR1137117	MaxBin2
MGYG000010834	0.130344	cov_fs	TRUE	multi-sample-mash	metaspades	ERR1137117	MaxBin2
MGYG000022670	0.061591	cov_fs	FALSE	multi-sample-mash	metaspades	ERR1137117	MaxBin2
MGYG000025197	0.165547	cov_fs	FALSE	multi-sample-mash	metaspades	ERR1137117	MaxBin2
MGYG000028890	0.0702696	cov_fs	FALSE	multi-sample-mash	metaspades	ERR1137117	MaxBin2
MGYG000029374	0.224619	cov_fs	FALSE	multi-sample-mash	metaspades	ERR1137117	MaxBin2
MGYG000035951	0.0969456	cov_fs	TRUE	multi-sample-mash	metaspades	ERR1137117	MaxBin2
MGYG000036745	0.0406389	cov_fs	TRUE	multi-sample-mash	metaspades	ERR1137117	MaxBin2
MGYG000037891	0.121616	cov_fs	FALSE	multi-sample-mash	metaspades	ERR1137117	MaxBin2
MGYG000039579	0.0933971	cov_fs	FALSE	multi-sample-mash	metaspades	ERR1137117	MaxBin2
MGYG000040344	0.028094	cov_fs	TRUE	multi-sample-mash	metaspades	ERR1137117	MaxBin2
MGYG000043532	0.0924952	cov_fs	FALSE	multi-sample-mash	metaspades	ERR1137117	MaxBin2
MGYG000044487	0.326121	cov_fs	FALSE	multi-sample-mash	metaspades	ERR1137117	MaxBin2
MGYG000044550	0.122217	cov_fs	TRUE	multi-sample-mash	metaspades	ERR1137117	MaxBin2
MGYG000046506	0.25007	cov_fs	TRUE	multi-sample-mash	metaspades	ERR1137117	MaxBin2
MGYG000049780	0.179978	cov_fs	TRUE	multi-sample-mash	metaspades	ERR1137117	MaxBin2
MGYG000053998	0.19985	cov_fs	FALSE	multi-sample-mash	metaspades	ERR1137117	MaxBin2
MGYG000057016	0.0442079	cov_fs	FALSE	multi-sample-mash	metaspades	ERR1137117	MaxBin2
MGYG000058449	0.12283	cov_fs	FALSE	multi-sample-mash	metaspades	ERR1137117	MaxBin2
MGYG000061926	0.0626446	cov_fs	FALSE	multi-sample-mash	metaspades	ERR1137117	MaxBin2
MGYG000063960	0.113185	cov_fs	FALSE	multi-sample-mash	metaspades	ERR1137117	MaxBin2
MGYG000079586	0.0979319	cov_fs	FALSE	multi-sample-mash	metaspades	ERR1137117	MaxBin2
MGYG000085857	0.0828083	cov_fs	FALSE	multi-sample-mash	metaspades	ERR1137117	MaxBin2
MGYG000088892	0.062506	cov_fs	TRUE	multi-sample-mash	metaspades	ERR1137117	MaxBin2
MGYG000099703	0.116245	cov_fs	FALSE	multi-sample-mash	metaspades	ERR1137117	MaxBin2
MGYG000104090	0.533469	cov_fs	FALSE	multi-sample-mash	metaspades	ERR1137117	MaxBin2
MGYG000108226	0.103339	cov_fs	FALSE	multi-sample-mash	metaspades	ERR1137117	MaxBin2
MGYG000109341	0.163895	cov_fs	FALSE	multi-sample-mash	metaspades	ERR1137117	MaxBin2
MGYG000116920	0.0836406	cov_fs	TRUE	multi-sample-mash	metaspades	ERR1137117	MaxBin2
MGYG000120476	0.218886	cov_fs	FALSE	multi-sample-mash	metaspades	ERR1137117	MaxBin2
MGYG000120645	0.135529	cov_fs	TRUE	multi-sample-mash	metaspades	ERR1137117	MaxBin2
MGYG000130749	0.166199	cov_fs	TRUE	multi-sample-mash	metaspades	ERR1137117	MaxBin2
MGYG000130805	0.0138191	cov_fs	FALSE	multi-sample-mash	metaspades	ERR1137117	MaxBin2
MGYG000139673	0.0903303	cov_fs	TRUE	multi-sample-mash	metaspades	ERR1137117	MaxBin2
MGYG000142013	0.10895	cov_fs	FALSE	multi-sample-mash	metaspades	ERR1137117	MaxBin2
MGYG000151017	0.114213	cov_fs	TRUE	multi-sample-mash	metaspades	ERR1137117	MaxBin2
MGYG000151816	0.0508582	cov_fs	FALSE	multi-sample-mash	metaspades	ERR1137117	MaxBin2
MGYG000155436	0.399474	cov_fs	FALSE	multi-sample-mash	metaspades	ERR1137117	MaxBin2
MGYG000157021	0.0516094	cov_fs	FALSE	multi-sample-mash	metaspades	ERR1137117	MaxBin2
MGYG000174378	0.15465	cov_fs	FALSE	multi-sample-mash	metaspades	ERR1137117	MaxBin2
MGYG000179621	0.124882	cov_fs	TRUE	multi-sample-mash	metaspades	ERR1137117	MaxBin2
MGYG000183819	0.093384	cov_fs	FALSE	multi-sample-mash	metaspades	ERR1137117	MaxBin2
MGYG000192712	0.269049	cov_fs	FALSE	multi-sample-mash	metaspades	ERR1137117	MaxBin2
MGYG000199998	0.167816	cov_fs	FALSE	multi-sample-mash	metaspades	ERR1137117	MaxBin2
MGYG000200044	0.0517689	cov_fs	TRUE	multi-sample-mash	metaspades	ERR1137117	MaxBin2
MGYG000202391	0.0151319	cov_fs	TRUE	multi-sample-mash	metaspades	ERR1137117	MaxBin2
MGYG000206647	0.133098	cov_fs	TRUE	multi-sample-mash	metaspades	ERR1137117	MaxBin2
MGYG000213355	0.16155	cov_fs	FALSE	multi-sample-mash	metaspades	ERR1137117	MaxBin2
MGYG000214244	0.0917951	cov_fs	TRUE	multi-sample-mash	metaspades	ERR1137117	MaxBin2
MGYG000217204	0.16294	cov_fs	FALSE	multi-sample-mash	metaspades	ERR1137117	MaxBin2
MGYG000218907	0.0304729	cov_fs	FALSE	multi-sample-mash	metaspades	ERR1137117	MaxBin2
MGYG000224945	0.126583	cov_fs	FALSE	multi-sample-mash	metaspades	ERR1137117	MaxBin2
MGYG000227052	0.251437	cov_fs	TRUE	multi-sample-mash	metaspades	ERR1137117	MaxBin2
MGYG000235351	0.479981	cov_fs	FALSE	multi-sample-mash	metaspades	ERR1137117	MaxBin2
MGYG000242946	0.035795	cov_fs	FALSE	multi-sample-mash	metaspades	ERR1137117	MaxBin2
MGYG000243829	0.141028	cov_fs	TRUE	multi-sample-mash	metaspades	ERR1137117	MaxBin2
MGYG000247502	0.0300704	cov_fs	FALSE	multi-sample-mash	metaspades	ERR1137117	MaxBin2
MGYG000252523	0.0466389	cov_fs	FALSE	multi-sample-mash	metaspades	ERR1137117	MaxBin2
MGYG000256905	0.159367	cov_fs	FALSE	multi-sample-mash	metaspades	ERR1137117	MaxBin2
MGYG000260333	0.258935	cov_fs	TRUE	multi-sample-mash	metaspades	ERR1137117	MaxBin2
MGYG000271306	0.0572437	cov_fs	TRUE	multi-sample-mash	metaspades	ERR1137117	MaxBin2
MGYG000273631	0.0566389	cov_fs	FALSE	multi-sample-mash	metaspades	ERR1137117	MaxBin2
MGYG000274810	0.139096	cov_fs	FALSE	multi-sample-mash	metaspades	ERR1137117	MaxBin2
MGYG000279999	0.125995	cov_fs	FALSE	multi-sample-mash	metaspades	ERR1137117	MaxBin2
MGYG000281122	0.146741	cov_fs	FALSE	multi-sample-mash	metaspades	ERR1137117	MaxBin2
MGYG000281424	0.125937	cov_fs	FALSE	multi-sample-mash	metaspades	ERR1137117	MaxBin2
MGYG000000250	0.199436	cov_fs	TRUE	multi-sample-mash	metaspades	ERR1137033	MaxBin2
MGYG000001976	0.270234	cov_fs	FALSE	multi-sample-mash	metaspades	ERR1137033	MaxBin2
MGYG000005055	0.210693	cov_fs	TRUE	multi-sample-mash	metaspades	ERR1137033	MaxBin2
MGYG000010834	0.133524	cov_fs	TRUE	multi-sample-mash	metaspades	ERR1137033	MaxBin2
MGYG000021115	0.158326	cov_fs	TRUE	multi-sample-mash	metaspades	ERR1137033	MaxBin2
MGYG000023578	0.0414294	cov_fs	FALSE	multi-sample-mash	metaspades	ERR1137033	MaxBin2
MGYG000040439	0.153642	cov_fs	TRUE	multi-sample-mash	metaspades	ERR1137033	MaxBin2
MGYG000040572	0.0424794	cov_fs	FALSE	multi-sample-mash	metaspades	ERR1137033	MaxBin2
MGYG000072533	0.140334	cov_fs	FALSE	multi-sample-mash	metaspades	ERR1137033	MaxBin2
MGYG000102686	0.0184165	cov_fs	FALSE	multi-sample-mash	metaspades	ERR1137033	MaxBin2
MGYG000119474	0.203336	cov_fs	FALSE	multi-sample-mash	metaspades	ERR1137033	MaxBin2
MGYG000125580	0.0753911	cov_fs	FALSE	multi-sample-mash	metaspades	ERR1137033	MaxBin2
MGYG000128514	0.129298	cov_fs	FALSE	multi-sample-mash	metaspades	ERR1137033	MaxBin2
MGYG000139673	0.174106	cov_fs	TRUE	multi-sample-mash	metaspades	ERR1137033	MaxBin2
MGYG000140175	0.352724	cov_fs	FALSE	multi-sample-mash	metaspades	ERR1137033	MaxBin2
MGYG000142745	0.171121	cov_fs	FALSE	multi-sample-mash	metaspades	ERR1137033	MaxBin2
MGYG000148293	0.197942	cov_fs	TRUE	multi-sample-mash	metaspades	ERR1137033	MaxBin2
MGYG000150975	0.420324	cov_fs	FALSE	multi-sample-mash	metaspades	ERR1137033	MaxBin2
MGYG000157887	0.140914	cov_fs	FALSE	multi-sample-mash	metaspades	ERR1137033	MaxBin2
MGYG000169296	0.0988827	cov_fs	FALSE	multi-sample-mash	metaspades	ERR1137033	MaxBin2
MGYG000187109	0.0823015	cov_fs	FALSE	multi-sample-mash	metaspades	ERR1137033	MaxBin2
MGYG000187436	0.508497	cov_fs	FALSE	multi-sample-mash	metaspades	ERR1137033	MaxBin2
MGYG000189070	0.3087	cov_fs	FALSE	multi-sample-mash	metaspades	ERR1137033	MaxBin2
MGYG000204027	0.0290441	cov_fs	FALSE	multi-sample-mash	metaspades	ERR1137033	MaxBin2
MGYG000207420	0.0416378	cov_fs	FALSE	multi-sample-mash	metaspades	ERR1137033	MaxBin2
MGYG000210221	0.197358	cov_fs	FALSE	multi-sample-mash	metaspades	ERR1137033	MaxBin2
MGYG000230499	0.169507	cov_fs	FALSE	multi-sample-mash	metaspades	ERR1137033	MaxBin2
MGYG000233110	0.0461779	cov_fs	FALSE	multi-sample-mash	metaspades	ERR1137033	MaxBin2
MGYG000244563	0.164772	cov_fs	TRUE	multi-sample-mash	metaspades	ERR1137033	MaxBin2
MGYG000245059	0.118981	cov_fs	FALSE	multi-sample-mash	metaspades	ERR1137033	MaxBin2
MGYG000248588	0.592527	cov_fs	FALSE	multi-sample-mash	metaspades	ERR1137033	MaxBin2
MGYG000253746	0.338647	cov_fs	FALSE	multi-sample-mash	metaspades	ERR1137033	MaxBin2
MGYG000281118	0.232973	cov_fs	FALSE	multi-sample-mash	metaspades	ERR1137033	MaxBin2
MGYG000000077	0.0474254	cov_fs	TRUE	single-sample	metaspades	ERR1137142	MaxBin2
MGYG000000177	0.0365837	cov_fs	TRUE	single-sample	metaspades	ERR1137142	MaxBin2
MGYG000000187	0.0939576	cov_fs	TRUE	single-sample	metaspades	ERR1137142	MaxBin2
MGYG000001310	0.0718033	cov_fs	TRUE	single-sample	metaspades	ERR1137142	MaxBin2
MGYG000002540	0.156629	cov_fs	TRUE	single-sample	metaspades	ERR1137142	MaxBin2
MGYG000004318	0.0463283	cov_fs	FALSE	single-sample	metaspades	ERR1137142	MaxBin2
MGYG000004679	0.0425749	cov_fs	FALSE	single-sample	metaspades	ERR1137142	MaxBin2
MGYG000005476	0.0801568	cov_fs	TRUE	single-sample	metaspades	ERR1137142	MaxBin2
MGYG000006762	0.105718	cov_fs	TRUE	single-sample	metaspades	ERR1137142	MaxBin2
MGYG000007015	0.157282	cov_fs	TRUE	single-sample	metaspades	ERR1137142	MaxBin2
MGYG000010834	0.115544	cov_fs	TRUE	single-sample	metaspades	ERR1137142	MaxBin2
MGYG000010975	0.0930915	cov_fs	TRUE	single-sample	metaspades	ERR1137142	MaxBin2
MGYG000018213	0.104511	cov_fs	FALSE	single-sample	metaspades	ERR1137142	MaxBin2
MGYG000018617	0.114034	cov_fs	FALSE	single-sample	metaspades	ERR1137142	MaxBin2
MGYG000020996	0.238162	cov_fs	FALSE	single-sample	metaspades	ERR1137142	MaxBin2
MGYG000021014	0.109781	cov_fs	TRUE	single-sample	metaspades	ERR1137142	MaxBin2
MGYG000029049	0.0586793	cov_fs	FALSE	single-sample	metaspades	ERR1137142	MaxBin2
MGYG000032951	0.174226	cov_fs	FALSE	single-sample	metaspades	ERR1137142	MaxBin2
MGYG000038731	0.108599	cov_fs	TRUE	single-sample	metaspades	ERR1137142	MaxBin2
MGYG000048233	0.0836643	cov_fs	TRUE	single-sample	metaspades	ERR1137142	MaxBin2
MGYG000051573	0.0702561	cov_fs	FALSE	single-sample	metaspades	ERR1137142	MaxBin2
MGYG000057578	0.104386	cov_fs	FALSE	single-sample	metaspades	ERR1137142	MaxBin2
MGYG000064966	0.151304	cov_fs	FALSE	single-sample	metaspades	ERR1137142	MaxBin2
MGYG000077402	0.145468	cov_fs	FALSE	single-sample	metaspades	ERR1137142	MaxBin2
MGYG000082295	0.18521	cov_fs	FALSE	single-sample	metaspades	ERR1137142	MaxBin2
MGYG000083923	0.103141	cov_fs	TRUE	single-sample	metaspades	ERR1137142	MaxBin2
MGYG000084821	0.104996	cov_fs	FALSE	single-sample	metaspades	ERR1137142	MaxBin2
MGYG000086884	0.109426	cov_fs	FALSE	single-sample	metaspades	ERR1137142	MaxBin2
MGYG000092709	0.0942101	cov_fs	TRUE	single-sample	metaspades	ERR1137142	MaxBin2
MGYG000094685	0.0263111	cov_fs	FALSE	single-sample	metaspades	ERR1137142	MaxBin2
MGYG000095993	0.142433	cov_fs	FALSE	single-sample	metaspades	ERR1137142	MaxBin2
MGYG000100584	0.147371	cov_fs	FALSE	single-sample	metaspades	ERR1137142	MaxBin2
MGYG000104526	0.0690722	cov_fs	FALSE	single-sample	metaspades	ERR1137142	MaxBin2
MGYG000108115	0.0520976	cov_fs	FALSE	single-sample	metaspades	ERR1137142	MaxBin2
MGYG000109335	0.106437	cov_fs	TRUE	single-sample	metaspades	ERR1137142	MaxBin2
MGYG000111617	0.133865	cov_fs	FALSE	single-sample	metaspades	ERR1137142	MaxBin2
MGYG000116426	0.135548	cov_fs	FALSE	single-sample	metaspades	ERR1137142	MaxBin2
MGYG000120645	0.0868293	cov_fs	TRUE	single-sample	metaspades	ERR1137142	MaxBin2
MGYG000132632	0.33365	cov_fs	FALSE	single-sample	metaspades	ERR1137142	MaxBin2
MGYG000142299	0.867825	cov_fs	FALSE	single-sample	metaspades	ERR1137142	MaxBin2
MGYG000142448	0.0890562	cov_fs	FALSE	single-sample	metaspades	ERR1137142	MaxBin2
MGYG000144849	0.120901	cov_fs	TRUE	single-sample	metaspades	ERR1137142	MaxBin2
MGYG000147278	0.228067	cov_fs	FALSE	single-sample	metaspades	ERR1137142	MaxBin2
MGYG000150195	0.216078	cov_fs	TRUE	single-sample	metaspades	ERR1137142	MaxBin2
MGYG000153536	0.0741498	cov_fs	FALSE	single-sample	metaspades	ERR1137142	MaxBin2
MGYG000164597	0.294848	cov_fs	FALSE	single-sample	metaspades	ERR1137142	MaxBin2
MGYG000176745	0.037512	cov_fs	FALSE	single-sample	metaspades	ERR1137142	MaxBin2
MGYG000178828	0.170147	cov_fs	FALSE	single-sample	metaspades	ERR1137142	MaxBin2
MGYG000179621	0.127641	cov_fs	TRUE	single-sample	metaspades	ERR1137142	MaxBin2
MGYG000183379	0.0799489	cov_fs	FALSE	single-sample	metaspades	ERR1137142	MaxBin2
MGYG000188432	0.382605	cov_fs	FALSE	single-sample	metaspades	ERR1137142	MaxBin2
MGYG000195427	0.0948635	cov_fs	TRUE	single-sample	metaspades	ERR1137142	MaxBin2
MGYG000198353	0.0688571	cov_fs	TRUE	single-sample	metaspades	ERR1137142	MaxBin2
MGYG000213965	0.282992	cov_fs	FALSE	single-sample	metaspades	ERR1137142	MaxBin2
MGYG000214721	0.116956	cov_fs	FALSE	single-sample	metaspades	ERR1137142	MaxBin2
MGYG000218795	0.184448	cov_fs	TRUE	single-sample	metaspades	ERR1137142	MaxBin2
MGYG000221617	0.155434	cov_fs	FALSE	single-sample	metaspades	ERR1137142	MaxBin2
MGYG000221640	0.174614	cov_fs	FALSE	single-sample	metaspades	ERR1137142	MaxBin2
MGYG000222467	0.504609	cov_fs	FALSE	single-sample	metaspades	ERR1137142	MaxBin2
MGYG000229335	0.112244	cov_fs	FALSE	single-sample	metaspades	ERR1137142	MaxBin2
MGYG000232375	0.167183	cov_fs	FALSE	single-sample	metaspades	ERR1137142	MaxBin2
MGYG000245520	0.124792	cov_fs	TRUE	single-sample	metaspades	ERR1137142	MaxBin2
MGYG000247421	0.030103	cov_fs	FALSE	single-sample	metaspades	ERR1137142	MaxBin2
MGYG000253676	0.0963351	cov_fs	FALSE	single-sample	metaspades	ERR1137142	MaxBin2
MGYG000255951	0.182034	cov_fs	FALSE	single-sample	metaspades	ERR1137142	MaxBin2
MGYG000258207	0.096354	cov_fs	FALSE	single-sample	metaspades	ERR1137142	MaxBin2
MGYG000260639	0.131286	cov_fs	FALSE	single-sample	metaspades	ERR1137142	MaxBin2
MGYG000263145	0.085473	cov_fs	FALSE	single-sample	metaspades	ERR1137142	MaxBin2
MGYG000267480	0.158296	cov_fs	FALSE	single-sample	metaspades	ERR1137142	MaxBin2
MGYG000280452	0.129721	cov_fs	TRUE	single-sample	metaspades	ERR1137142	MaxBin2
MGYG000284844	0.0540838	cov_fs	TRUE	single-sample	metaspades	ERR1137142	MaxBin2
MGYG000287487	0.201572	cov_fs	FALSE	single-sample	metaspades	ERR1137142	MaxBin2
MGYG000289294	0.0966426	cov_fs	TRUE	single-sample	metaspades	ERR1137142	MaxBin2
MGYG000000022	0.0633008	cov_fs	TRUE	multi-sample-all	metaspades	ERR1136795	MaxBin2
MGYG000000077	0.298194	cov_fs	TRUE	multi-sample-all	metaspades	ERR1136795	MaxBin2
MGYG000000084	0.333729	cov_fs	TRUE	multi-sample-all	metaspades	ERR1136795	MaxBin2
MGYG000000177	0.0781386	cov_fs	TRUE	multi-sample-all	metaspades	ERR1136795	MaxBin2
MGYG000000213	0.107233	cov_fs	TRUE	multi-sample-all	metaspades	ERR1136795	MaxBin2
MGYG000000876	0.0638292	cov_fs	FALSE	multi-sample-all	metaspades	ERR1136795	MaxBin2
MGYG000001144	0.254124	cov_fs	FALSE	multi-sample-all	metaspades	ERR1136795	MaxBin2
MGYG000001196	0.00654631	cov_fs	FALSE	multi-sample-all	metaspades	ERR1136795	MaxBin2
MGYG000001310	0.24748	cov_fs	TRUE	multi-sample-all	metaspades	ERR1136795	MaxBin2
MGYG000001707	0.28927	cov_fs	TRUE	multi-sample-all	metaspades	ERR1136795	MaxBin2
MGYG000001771	0.176775	cov_fs	FALSE	multi-sample-all	metaspades	ERR1136795	MaxBin2
MGYG000002274	0.229464	cov_fs	TRUE	multi-sample-all	metaspades	ERR1136795	MaxBin2
MGYG000002286	0.580436	cov_fs	TRUE	multi-sample-all	metaspades	ERR1136795	MaxBin2
MGYG000002298	0.183118	cov_fs	TRUE	multi-sample-all	metaspades	ERR1136795	MaxBin2
MGYG000002459	0.452787	cov_fs	TRUE	multi-sample-all	metaspades	ERR1136795	MaxBin2
MGYG000002517	0.272789	cov_fs	TRUE	multi-sample-all	metaspades	ERR1136795	MaxBin2
MGYG000004298	0.178181	cov_fs	FALSE	multi-sample-all	metaspades	ERR1136795	MaxBin2
MGYG000004679	0.0225561	cov_fs	FALSE	multi-sample-all	metaspades	ERR1136795	MaxBin2
MGYG000004733	0.100486	cov_fs	TRUE	multi-sample-all	metaspades	ERR1136795	MaxBin2
MGYG000004806	0.316858	cov_fs	TRUE	multi-sample-all	metaspades	ERR1136795	MaxBin2
MGYG000005476	0.126458	cov_fs	TRUE	multi-sample-all	metaspades	ERR1136795	MaxBin2
MGYG000006675	0.0961061	cov_fs	TRUE	multi-sample-all	metaspades	ERR1136795	MaxBin2
MGYG000006762	0.361375	cov_fs	TRUE	multi-sample-all	metaspades	ERR1136795	MaxBin2
MGYG000008142	0.383799	cov_fs	TRUE	multi-sample-all	metaspades	ERR1136795	MaxBin2
MGYG000010993	0.554801	cov_fs	FALSE	multi-sample-all	metaspades	ERR1136795	MaxBin2
MGYG000017916	0.128884	cov_fs	TRUE	multi-sample-all	metaspades	ERR1136795	MaxBin2
MGYG000021014	0.0570566	cov_fs	TRUE	multi-sample-all	metaspades	ERR1136795	MaxBin2
MGYG000025098	0.112568	cov_fs	FALSE	multi-sample-all	metaspades	ERR1136795	MaxBin2
MGYG000028205	0.227236	cov_fs	FALSE	multi-sample-all	metaspades	ERR1136795	MaxBin2
MGYG000031206	0.158676	cov_fs	FALSE	multi-sample-all	metaspades	ERR1136795	MaxBin2
MGYG000032744	0.105098	cov_fs	TRUE	multi-sample-all	metaspades	ERR1136795	MaxBin2
MGYG000042037	0.10872	cov_fs	FALSE	multi-sample-all	metaspades	ERR1136795	MaxBin2
MGYG000046141	0.561502	cov_fs	FALSE	multi-sample-all	metaspades	ERR1136795	MaxBin2
MGYG000048917	0.172119	cov_fs	FALSE	multi-sample-all	metaspades	ERR1136795	MaxBin2
MGYG000049192	0.116087	cov_fs	FALSE	multi-sample-all	metaspades	ERR1136795	MaxBin2
MGYG000051179	0.239429	cov_fs	FALSE	multi-sample-all	metaspades	ERR1136795	MaxBin2
MGYG000053765	0.142617	cov_fs	FALSE	multi-sample-all	metaspades	ERR1136795	MaxBin2
MGYG000054397	0.144345	cov_fs	FALSE	multi-sample-all	metaspades	ERR1136795	MaxBin2
MGYG000055687	0.590046	cov_fs	TRUE	multi-sample-all	metaspades	ERR1136795	MaxBin2
MGYG000057389	0.217831	cov_fs	TRUE	multi-sample-all	metaspades	ERR1136795	MaxBin2
MGYG000058220	0.599697	cov_fs	FALSE	multi-sample-all	metaspades	ERR1136795	MaxBin2
MGYG000058691	0.469811	cov_fs	FALSE	multi-sample-all	metaspades	ERR1136795	MaxBin2
MGYG000063226	0.171276	cov_fs	FALSE	multi-sample-all	metaspades	ERR1136795	MaxBin2
MGYG000070995	0.200129	cov_fs	FALSE	multi-sample-all	metaspades	ERR1136795	MaxBin2
MGYG000076113	0.406896	cov_fs	FALSE	multi-sample-all	metaspades	ERR1136795	MaxBin2
MGYG000091394	0.131986	cov_fs	FALSE	multi-sample-all	metaspades	ERR1136795	MaxBin2
MGYG000092581	0.516331	cov_fs	FALSE	multi-sample-all	metaspades	ERR1136795	MaxBin2
MGYG000094943	0.294557	cov_fs	FALSE	multi-sample-all	metaspades	ERR1136795	MaxBin2
MGYG000103168	0.0904494	cov_fs	FALSE	multi-sample-all	metaspades	ERR1136795	MaxBin2
MGYG000104362	0.35904	cov_fs	TRUE	multi-sample-all	metaspades	ERR1136795	MaxBin2
MGYG000106003	0.227219	cov_fs	FALSE	multi-sample-all	metaspades	ERR1136795	MaxBin2
MGYG000106548	0.0703502	cov_fs	TRUE	multi-sample-all	metaspades	ERR1136795	MaxBin2
MGYG000108699	0.807153	cov_fs	FALSE	multi-sample-all	metaspades	ERR1136795	MaxBin2
MGYG000114988	0.22724	cov_fs	FALSE	multi-sample-all	metaspades	ERR1136795	MaxBin2
MGYG000115877	0.0784578	cov_fs	FALSE	multi-sample-all	metaspades	ERR1136795	MaxBin2
MGYG000117935	0.15497	cov_fs	TRUE	multi-sample-all	metaspades	ERR1136795	MaxBin2
MGYG000119190	0.132338	cov_fs	TRUE	multi-sample-all	metaspades	ERR1136795	MaxBin2
MGYG000120645	0.0953837	cov_fs	TRUE	multi-sample-all	metaspades	ERR1136795	MaxBin2
MGYG000122312	0.0370562	cov_fs	FALSE	multi-sample-all	metaspades	ERR1136795	MaxBin2
MGYG000122585	0.62086	cov_fs	FALSE	multi-sample-all	metaspades	ERR1136795	MaxBin2
MGYG000126295	0.0828447	cov_fs	FALSE	multi-sample-all	metaspades	ERR1136795	MaxBin2
MGYG000126615	0.379501	cov_fs	FALSE	multi-sample-all	metaspades	ERR1136795	MaxBin2
MGYG000130840	0.668246	cov_fs	FALSE	multi-sample-all	metaspades	ERR1136795	MaxBin2
MGYG000133391	0.483825	cov_fs	FALSE	multi-sample-all	metaspades	ERR1136795	MaxBin2
MGYG000135271	0.104254	cov_fs	TRUE	multi-sample-all	metaspades	ERR1136795	MaxBin2
MGYG000139673	0.168525	cov_fs	TRUE	multi-sample-all	metaspades	ERR1136795	MaxBin2
MGYG000140218	0.619663	cov_fs	FALSE	multi-sample-all	metaspades	ERR1136795	MaxBin2
MGYG000145782	0.245284	cov_fs	FALSE	multi-sample-all	metaspades	ERR1136795	MaxBin2
MGYG000150593	0.0696862	cov_fs	TRUE	multi-sample-all	metaspades	ERR1136795	MaxBin2
MGYG000153051	0.225429	cov_fs	FALSE	multi-sample-all	metaspades	ERR1136795	MaxBin2
MGYG000153934	0.106066	cov_fs	FALSE	multi-sample-all	metaspades	ERR1136795	MaxBin2
MGYG000163960	0.112971	cov_fs	TRUE	multi-sample-all	metaspades	ERR1136795	MaxBin2
MGYG000167186	0.2311	cov_fs	FALSE	multi-sample-all	metaspades	ERR1136795	MaxBin2
MGYG000169201	0.13038	cov_fs	FALSE	multi-sample-all	metaspades	ERR1136795	MaxBin2
MGYG000169753	0.0691137	cov_fs	FALSE	multi-sample-all	metaspades	ERR1136795	MaxBin2
MGYG000175362	0.139565	cov_fs	TRUE	multi-sample-all	metaspades	ERR1136795	MaxBin2
MGYG000176989	0.0793105	cov_fs	FALSE	multi-sample-all	metaspades	ERR1136795	MaxBin2
MGYG000182305	0.148445	cov_fs	FALSE	multi-sample-all	metaspades	ERR1136795	MaxBin2
MGYG000185995	0.0206576	cov_fs	FALSE	multi-sample-all	metaspades	ERR1136795	MaxBin2
MGYG000186242	0.493668	cov_fs	FALSE	multi-sample-all	metaspades	ERR1136795	MaxBin2
MGYG000186843	0.290025	cov_fs	FALSE	multi-sample-all	metaspades	ERR1136795	MaxBin2
MGYG000187687	0.118442	cov_fs	TRUE	multi-sample-all	metaspades	ERR1136795	MaxBin2
MGYG000188389	0.215934	cov_fs	FALSE	multi-sample-all	metaspades	ERR1136795	MaxBin2
MGYG000191152	0.366184	cov_fs	FALSE	multi-sample-all	metaspades	ERR1136795	MaxBin2
MGYG000195767	0.319832	cov_fs	FALSE	multi-sample-all	metaspades	ERR1136795	MaxBin2
MGYG000195934	0.118217	cov_fs	FALSE	multi-sample-all	metaspades	ERR1136795	MaxBin2
MGYG000198353	0.296916	cov_fs	TRUE	multi-sample-all	metaspades	ERR1136795	MaxBin2
MGYG000199506	0.557185	cov_fs	FALSE	multi-sample-all	metaspades	ERR1136795	MaxBin2
MGYG000199723	0.125527	cov_fs	TRUE	multi-sample-all	metaspades	ERR1136795	MaxBin2
MGYG000202088	0.0710986	cov_fs	FALSE	multi-sample-all	metaspades	ERR1136795	MaxBin2
MGYG000202738	0.132419	cov_fs	FALSE	multi-sample-all	metaspades	ERR1136795	MaxBin2
MGYG000203590	0.0451258	cov_fs	FALSE	multi-sample-all	metaspades	ERR1136795	MaxBin2
MGYG000208585	0.417405	cov_fs	FALSE	multi-sample-all	metaspades	ERR1136795	MaxBin2
MGYG000213965	0.280235	cov_fs	FALSE	multi-sample-all	metaspades	ERR1136795	MaxBin2
MGYG000219507	0.135187	cov_fs	FALSE	multi-sample-all	metaspades	ERR1136795	MaxBin2
MGYG000224149	0.631696	cov_fs	FALSE	multi-sample-all	metaspades	ERR1136795	MaxBin2
MGYG000226587	0.236603	cov_fs	FALSE	multi-sample-all	metaspades	ERR1136795	MaxBin2
MGYG000238519	0.331794	cov_fs	FALSE	multi-sample-all	metaspades	ERR1136795	MaxBin2
MGYG000241024	0.188574	cov_fs	TRUE	multi-sample-all	metaspades	ERR1136795	MaxBin2
MGYG000241421	0.198532	cov_fs	FALSE	multi-sample-all	metaspades	ERR1136795	MaxBin2
MGYG000243779	0.392272	cov_fs	TRUE	multi-sample-all	metaspades	ERR1136795	MaxBin2
MGYG000245520	0.304889	cov_fs	TRUE	multi-sample-all	metaspades	ERR1136795	MaxBin2
MGYG000246224	0.534814	cov_fs	FALSE	multi-sample-all	metaspades	ERR1136795	MaxBin2
MGYG000248907	0.135	cov_fs	FALSE	multi-sample-all	metaspades	ERR1136795	MaxBin2
MGYG000252178	0.124066	cov_fs	FALSE	multi-sample-all	metaspades	ERR1136795	MaxBin2
MGYG000258696	0.142133	cov_fs	TRUE	multi-sample-all	metaspades	ERR1136795	MaxBin2
MGYG000265770	0.0229833	cov_fs	FALSE	multi-sample-all	metaspades	ERR1136795	MaxBin2
MGYG000278077	0.313691	cov_fs	FALSE	multi-sample-all	metaspades	ERR1136795	MaxBin2
MGYG000280225	0.238828	cov_fs	FALSE	multi-sample-all	metaspades	ERR1136795	MaxBin2
MGYG000281455	0.0577294	cov_fs	FALSE	multi-sample-all	metaspades	ERR1136795	MaxBin2
MGYG000000077	0.112027	cov_fs	TRUE	multi-sample-all	metaspades	ERR1137142	MaxBin2
MGYG000000177	0.0902591	cov_fs	TRUE	multi-sample-all	metaspades	ERR1137142	MaxBin2
MGYG000000187	0.0382609	cov_fs	TRUE	multi-sample-all	metaspades	ERR1137142	MaxBin2
MGYG000001310	0.130171	cov_fs	TRUE	multi-sample-all	metaspades	ERR1137142	MaxBin2
MGYG000002540	0.122707	cov_fs	TRUE	multi-sample-all	metaspades	ERR1137142	MaxBin2
MGYG000004318	0.0339228	cov_fs	FALSE	multi-sample-all	metaspades	ERR1137142	MaxBin2
MGYG000004679	0.0647576	cov_fs	FALSE	multi-sample-all	metaspades	ERR1137142	MaxBin2
MGYG000005476	0.13712	cov_fs	TRUE	multi-sample-all	metaspades	ERR1137142	MaxBin2
MGYG000006762	0.137685	cov_fs	TRUE	multi-sample-all	metaspades	ERR1137142	MaxBin2
MGYG000007015	0.131075	cov_fs	TRUE	multi-sample-all	metaspades	ERR1137142	MaxBin2
MGYG000010834	0.276375	cov_fs	TRUE	multi-sample-all	metaspades	ERR1137142	MaxBin2
MGYG000010975	0.222291	cov_fs	TRUE	multi-sample-all	metaspades	ERR1137142	MaxBin2
MGYG000018213	0.0766848	cov_fs	FALSE	multi-sample-all	metaspades	ERR1137142	MaxBin2
MGYG000018617	0.196835	cov_fs	FALSE	multi-sample-all	metaspades	ERR1137142	MaxBin2
MGYG000020996	0.342605	cov_fs	FALSE	multi-sample-all	metaspades	ERR1137142	MaxBin2
MGYG000021014	0.252772	cov_fs	TRUE	multi-sample-all	metaspades	ERR1137142	MaxBin2
MGYG000029049	0.185028	cov_fs	FALSE	multi-sample-all	metaspades	ERR1137142	MaxBin2
MGYG000032951	0.417566	cov_fs	FALSE	multi-sample-all	metaspades	ERR1137142	MaxBin2
MGYG000038731	0.107444	cov_fs	TRUE	multi-sample-all	metaspades	ERR1137142	MaxBin2
MGYG000048233	0.430811	cov_fs	TRUE	multi-sample-all	metaspades	ERR1137142	MaxBin2
MGYG000051573	0.0937736	cov_fs	FALSE	multi-sample-all	metaspades	ERR1137142	MaxBin2
MGYG000057578	0.290197	cov_fs	FALSE	multi-sample-all	metaspades	ERR1137142	MaxBin2
MGYG000064966	0.381255	cov_fs	FALSE	multi-sample-all	metaspades	ERR1137142	MaxBin2
MGYG000077402	0.250045	cov_fs	FALSE	multi-sample-all	metaspades	ERR1137142	MaxBin2
MGYG000082295	0.457835	cov_fs	FALSE	multi-sample-all	metaspades	ERR1137142	MaxBin2
MGYG000083923	0.18562	cov_fs	TRUE	multi-sample-all	metaspades	ERR1137142	MaxBin2
MGYG000084821	0.374658	cov_fs	FALSE	multi-sample-all	metaspades	ERR1137142	MaxBin2
MGYG000086884	0.113341	cov_fs	FALSE	multi-sample-all	metaspades	ERR1137142	MaxBin2
MGYG000092709	0.306607	cov_fs	TRUE	multi-sample-all	metaspades	ERR1137142	MaxBin2
MGYG000094685	0.0230362	cov_fs	FALSE	multi-sample-all	metaspades	ERR1137142	MaxBin2
MGYG000095993	0.103517	cov_fs	FALSE	multi-sample-all	metaspades	ERR1137142	MaxBin2
MGYG000100584	0.163546	cov_fs	FALSE	multi-sample-all	metaspades	ERR1137142	MaxBin2
MGYG000104526	0.133872	cov_fs	FALSE	multi-sample-all	metaspades	ERR1137142	MaxBin2
MGYG000108115	0.0987706	cov_fs	FALSE	multi-sample-all	metaspades	ERR1137142	MaxBin2
MGYG000109335	0.0627308	cov_fs	TRUE	multi-sample-all	metaspades	ERR1137142	MaxBin2
MGYG000111617	0.140388	cov_fs	FALSE	multi-sample-all	metaspades	ERR1137142	MaxBin2
MGYG000116426	0.0679877	cov_fs	FALSE	multi-sample-all	metaspades	ERR1137142	MaxBin2
MGYG000120645	0.20671	cov_fs	TRUE	multi-sample-all	metaspades	ERR1137142	MaxBin2
MGYG000132632	0.327702	cov_fs	FALSE	multi-sample-all	metaspades	ERR1137142	MaxBin2
MGYG000142299	0.637144	cov_fs	FALSE	multi-sample-all	metaspades	ERR1137142	MaxBin2
MGYG000142448	0.37512	cov_fs	FALSE	multi-sample-all	metaspades	ERR1137142	MaxBin2
MGYG000144849	0.128809	cov_fs	TRUE	multi-sample-all	metaspades	ERR1137142	MaxBin2
MGYG000147278	0.288521	cov_fs	FALSE	multi-sample-all	metaspades	ERR1137142	MaxBin2
MGYG000150195	0.275958	cov_fs	TRUE	multi-sample-all	metaspades	ERR1137142	MaxBin2
MGYG000153536	0.0974541	cov_fs	FALSE	multi-sample-all	metaspades	ERR1137142	MaxBin2
MGYG000164597	0.274022	cov_fs	FALSE	multi-sample-all	metaspades	ERR1137142	MaxBin2
MGYG000176745	0.0786705	cov_fs	FALSE	multi-sample-all	metaspades	ERR1137142	MaxBin2
MGYG000178828	0.309451	cov_fs	FALSE	multi-sample-all	metaspades	ERR1137142	MaxBin2
MGYG000179621	0.368158	cov_fs	TRUE	multi-sample-all	metaspades	ERR1137142	MaxBin2
MGYG000183379	0.083942	cov_fs	FALSE	multi-sample-all	metaspades	ERR1137142	MaxBin2
MGYG000188432	0.295901	cov_fs	FALSE	multi-sample-all	metaspades	ERR1137142	MaxBin2
MGYG000195427	0.175599	cov_fs	TRUE	multi-sample-all	metaspades	ERR1137142	MaxBin2
MGYG000198353	0.129043	cov_fs	TRUE	multi-sample-all	metaspades	ERR1137142	MaxBin2
MGYG000213965	0.491633	cov_fs	FALSE	multi-sample-all	metaspades	ERR1137142	MaxBin2
MGYG000214721	0.429756	cov_fs	FALSE	multi-sample-all	metaspades	ERR1137142	MaxBin2
MGYG000218795	0.210391	cov_fs	TRUE	multi-sample-all	metaspades	ERR1137142	MaxBin2
MGYG000221617	0.575433	cov_fs	FALSE	multi-sample-all	metaspades	ERR1137142	MaxBin2
MGYG000221640	0.647084	cov_fs	FALSE	multi-sample-all	metaspades	ERR1137142	MaxBin2
MGYG000222467	0.227953	cov_fs	FALSE	multi-sample-all	metaspades	ERR1137142	MaxBin2
MGYG000229335	0.0239778	cov_fs	FALSE	multi-sample-all	metaspades	ERR1137142	MaxBin2
MGYG000232375	0.188742	cov_fs	FALSE	multi-sample-all	metaspades	ERR1137142	MaxBin2
MGYG000245520	0.139774	cov_fs	TRUE	multi-sample-all	metaspades	ERR1137142	MaxBin2
MGYG000247421	0.0476239	cov_fs	FALSE	multi-sample-all	metaspades	ERR1137142	MaxBin2
MGYG000253676	0.58528	cov_fs	FALSE	multi-sample-all	metaspades	ERR1137142	MaxBin2
MGYG000255951	0.105046	cov_fs	FALSE	multi-sample-all	metaspades	ERR1137142	MaxBin2
MGYG000258207	0.499965	cov_fs	FALSE	multi-sample-all	metaspades	ERR1137142	MaxBin2
MGYG000260639	0.206183	cov_fs	FALSE	multi-sample-all	metaspades	ERR1137142	MaxBin2
MGYG000263145	0.0770915	cov_fs	FALSE	multi-sample-all	metaspades	ERR1137142	MaxBin2
MGYG000267480	0.116701	cov_fs	FALSE	multi-sample-all	metaspades	ERR1137142	MaxBin2
MGYG000280452	0.0835905	cov_fs	TRUE	multi-sample-all	metaspades	ERR1137142	MaxBin2
MGYG000284844	0.176091	cov_fs	TRUE	multi-sample-all	metaspades	ERR1137142	MaxBin2
MGYG000287487	0.213428	cov_fs	FALSE	multi-sample-all	metaspades	ERR1137142	MaxBin2
MGYG000289294	0.142782	cov_fs	TRUE	multi-sample-all	metaspades	ERR1137142	MaxBin2
MGYG000000022	0.0639337	cov_fs	TRUE	multi-sample-mash	metaspades	ERR1136714	MaxBin2
MGYG000000084	0.0441384	cov_fs	TRUE	multi-sample-mash	metaspades	ERR1136714	MaxBin2
MGYG000000195	0.0895567	cov_fs	TRUE	multi-sample-mash	metaspades	ERR1136714	MaxBin2
MGYG000001397	0.0483184	cov_fs	TRUE	multi-sample-mash	metaspades	ERR1136714	MaxBin2
MGYG000002274	0.0600663	cov_fs	TRUE	multi-sample-mash	metaspades	ERR1136714	MaxBin2
MGYG000002509	0.114883	cov_fs	TRUE	multi-sample-mash	metaspades	ERR1136714	MaxBin2
MGYG000002540	0.0966943	cov_fs	TRUE	multi-sample-mash	metaspades	ERR1136714	MaxBin2
MGYG000003037	0.0220353	cov_fs	FALSE	multi-sample-mash	metaspades	ERR1136714	MaxBin2
MGYG000003695	0.103312	cov_fs	TRUE	multi-sample-mash	metaspades	ERR1136714	MaxBin2
MGYG000004504	0.00425111	cov_fs	FALSE	multi-sample-mash	metaspades	ERR1136714	MaxBin2
MGYG000004679	0.0161866	cov_fs	FALSE	multi-sample-mash	metaspades	ERR1136714	MaxBin2
MGYG000004785	0.0369003	cov_fs	FALSE	multi-sample-mash	metaspades	ERR1136714	MaxBin2
MGYG000004946	0.0740022	cov_fs	TRUE	multi-sample-mash	metaspades	ERR1136714	MaxBin2
MGYG000005617	0.557805	cov_fs	FALSE	multi-sample-mash	metaspades	ERR1136714	MaxBin2
MGYG000006567	0.135402	cov_fs	TRUE	multi-sample-mash	metaspades	ERR1136714	MaxBin2
MGYG000006692	0.0795344	cov_fs	TRUE	multi-sample-mash	metaspades	ERR1136714	MaxBin2
MGYG000006848	0.139304	cov_fs	FALSE	multi-sample-mash	metaspades	ERR1136714	MaxBin2
MGYG000006929	0.0051258	cov_fs	FALSE	multi-sample-mash	metaspades	ERR1136714	MaxBin2
MGYG000010186	0.0717776	cov_fs	FALSE	multi-sample-mash	metaspades	ERR1136714	MaxBin2
MGYG000010731	0.316347	cov_fs	FALSE	multi-sample-mash	metaspades	ERR1136714	MaxBin2
MGYG000010834	0.0818285	cov_fs	TRUE	multi-sample-mash	metaspades	ERR1136714	MaxBin2
MGYG000012364	0.0903254	cov_fs	FALSE	multi-sample-mash	metaspades	ERR1136714	MaxBin2
MGYG000015731	0.124877	cov_fs	FALSE	multi-sample-mash	metaspades	ERR1136714	MaxBin2
MGYG000015902	0.0700026	cov_fs	FALSE	multi-sample-mash	metaspades	ERR1136714	MaxBin2
MGYG000021704	0.080658	cov_fs	FALSE	multi-sample-mash	metaspades	ERR1136714	MaxBin2
MGYG000022300	0.0257872	cov_fs	TRUE	multi-sample-mash	metaspades	ERR1136714	MaxBin2
MGYG000024566	0.102215	cov_fs	FALSE	multi-sample-mash	metaspades	ERR1136714	MaxBin2
MGYG000032744	0.0568548	cov_fs	TRUE	multi-sample-mash	metaspades	ERR1136714	MaxBin2
MGYG000040898	0.152157	cov_fs	FALSE	multi-sample-mash	metaspades	ERR1136714	MaxBin2
MGYG000042316	0.188502	cov_fs	FALSE	multi-sample-mash	metaspades	ERR1136714	MaxBin2
MGYG000044250	0.043399	cov_fs	FALSE	multi-sample-mash	metaspades	ERR1136714	MaxBin2
MGYG000044550	0.185537	cov_fs	TRUE	multi-sample-mash	metaspades	ERR1136714	MaxBin2
MGYG000045035	0.0747111	cov_fs	FALSE	multi-sample-mash	metaspades	ERR1136714	MaxBin2
MGYG000055890	0.0479428	cov_fs	FALSE	multi-sample-mash	metaspades	ERR1136714	MaxBin2
MGYG000055894	0.0973337	cov_fs	FALSE	multi-sample-mash	metaspades	ERR1136714	MaxBin2
MGYG000058870	0.170441	cov_fs	FALSE	multi-sample-mash	metaspades	ERR1136714	MaxBin2
MGYG000060858	0.26064	cov_fs	FALSE	multi-sample-mash	metaspades	ERR1136714	MaxBin2
MGYG000061126	0.277347	cov_fs	FALSE	multi-sample-mash	metaspades	ERR1136714	MaxBin2
MGYG000061849	0.0227074	cov_fs	FALSE	multi-sample-mash	metaspades	ERR1136714	MaxBin2
MGYG000067979	0.35931	cov_fs	FALSE	multi-sample-mash	metaspades	ERR1136714	MaxBin2
MGYG000068937	0.131682	cov_fs	FALSE	multi-sample-mash	metaspades	ERR1136714	MaxBin2
MGYG000071513	0.115467	cov_fs	FALSE	multi-sample-mash	metaspades	ERR1136714	MaxBin2
MGYG000081282	0.139482	cov_fs	TRUE	multi-sample-mash	metaspades	ERR1136714	MaxBin2
MGYG000081833	0.137728	cov_fs	FALSE	multi-sample-mash	metaspades	ERR1136714	MaxBin2
MGYG000089024	0.0308513	cov_fs	TRUE	multi-sample-mash	metaspades	ERR1136714	MaxBin2
MGYG000089829	0.0303812	cov_fs	FALSE	multi-sample-mash	metaspades	ERR1136714	MaxBin2
MGYG000092509	0.160076	cov_fs	FALSE	multi-sample-mash	metaspades	ERR1136714	MaxBin2
MGYG000094943	0.215372	cov_fs	FALSE	multi-sample-mash	metaspades	ERR1136714	MaxBin2
MGYG000095083	0.0504156	cov_fs	FALSE	multi-sample-mash	metaspades	ERR1136714	MaxBin2
MGYG000106971	0.0961012	cov_fs	TRUE	multi-sample-mash	metaspades	ERR1136714	MaxBin2
MGYG000107466	0.0279278	cov_fs	TRUE	multi-sample-mash	metaspades	ERR1136714	MaxBin2
MGYG000108883	0.223241	cov_fs	FALSE	multi-sample-mash	metaspades	ERR1136714	MaxBin2
MGYG000112961	0.122627	cov_fs	FALSE	multi-sample-mash	metaspades	ERR1136714	MaxBin2
MGYG000117623	0.0679012	cov_fs	FALSE	multi-sample-mash	metaspades	ERR1136714	MaxBin2
MGYG000123547	0.156095	cov_fs	FALSE	multi-sample-mash	metaspades	ERR1136714	MaxBin2
MGYG000123688	0.0704944	cov_fs	FALSE	multi-sample-mash	metaspades	ERR1136714	MaxBin2
MGYG000124489	0.173167	cov_fs	TRUE	multi-sample-mash	metaspades	ERR1136714	MaxBin2
MGYG000124717	0.129168	cov_fs	FALSE	multi-sample-mash	metaspades	ERR1136714	MaxBin2
MGYG000124861	0.129886	cov_fs	FALSE	multi-sample-mash	metaspades	ERR1136714	MaxBin2
MGYG000128822	0.241167	cov_fs	FALSE	multi-sample-mash	metaspades	ERR1136714	MaxBin2
MGYG000132642	0.130947	cov_fs	FALSE	multi-sample-mash	metaspades	ERR1136714	MaxBin2
MGYG000135629	0.137762	cov_fs	FALSE	multi-sample-mash	metaspades	ERR1136714	MaxBin2
MGYG000137105	0.0510738	cov_fs	FALSE	multi-sample-mash	metaspades	ERR1136714	MaxBin2
MGYG000137221	0.0587985	cov_fs	TRUE	multi-sample-mash	metaspades	ERR1136714	MaxBin2
MGYG000141377	0.0322095	cov_fs	FALSE	multi-sample-mash	metaspades	ERR1136714	MaxBin2
MGYG000147506	0.151249	cov_fs	TRUE	multi-sample-mash	metaspades	ERR1136714	MaxBin2
MGYG000151174	0.220782	cov_fs	TRUE	multi-sample-mash	metaspades	ERR1136714	MaxBin2
MGYG000152469	0.084354	cov_fs	FALSE	multi-sample-mash	metaspades	ERR1136714	MaxBin2
MGYG000156264	0.0410113	cov_fs	FALSE	multi-sample-mash	metaspades	ERR1136714	MaxBin2
MGYG000156747	0.163615	cov_fs	FALSE	multi-sample-mash	metaspades	ERR1136714	MaxBin2
MGYG000157451	0.210365	cov_fs	FALSE	multi-sample-mash	metaspades	ERR1136714	MaxBin2
MGYG000159775	0.155065	cov_fs	FALSE	multi-sample-mash	metaspades	ERR1136714	MaxBin2
MGYG000161412	0.0624458	cov_fs	FALSE	multi-sample-mash	metaspades	ERR1136714	MaxBin2
MGYG000169201	0.158569	cov_fs	FALSE	multi-sample-mash	metaspades	ERR1136714	MaxBin2
MGYG000174382	0.0309549	cov_fs	FALSE	multi-sample-mash	metaspades	ERR1136714	MaxBin2
MGYG000176242	0.122837	cov_fs	FALSE	multi-sample-mash	metaspades	ERR1136714	MaxBin2
MGYG000177413	0.0993462	cov_fs	TRUE	multi-sample-mash	metaspades	ERR1136714	MaxBin2
MGYG000178386	0.0591995	cov_fs	TRUE	multi-sample-mash	metaspades	ERR1136714	MaxBin2
MGYG000182288	0.430298	cov_fs	FALSE	multi-sample-mash	metaspades	ERR1136714	MaxBin2
MGYG000184229	0.0777927	cov_fs	FALSE	multi-sample-mash	metaspades	ERR1136714	MaxBin2
MGYG000193393	0.0915029	cov_fs	FALSE	multi-sample-mash	metaspades	ERR1136714	MaxBin2
MGYG000195934	0.282944	cov_fs	FALSE	multi-sample-mash	metaspades	ERR1136714	MaxBin2
MGYG000199580	0.096102	cov_fs	FALSE	multi-sample-mash	metaspades	ERR1136714	MaxBin2
MGYG000200278	0.191605	cov_fs	FALSE	multi-sample-mash	metaspades	ERR1136714	MaxBin2
MGYG000204634	0.0954927	cov_fs	TRUE	multi-sample-mash	metaspades	ERR1136714	MaxBin2
MGYG000204880	0.0968216	cov_fs	FALSE	multi-sample-mash	metaspades	ERR1136714	MaxBin2
MGYG000208663	0.0435467	cov_fs	FALSE	multi-sample-mash	metaspades	ERR1136714	MaxBin2
MGYG000213090	0.0296488	cov_fs	FALSE	multi-sample-mash	metaspades	ERR1136714	MaxBin2
MGYG000213186	0.218591	cov_fs	FALSE	multi-sample-mash	metaspades	ERR1136714	MaxBin2
MGYG000213965	0.000974221	cov_fs	FALSE	multi-sample-mash	metaspades	ERR1136714	MaxBin2
MGYG000216469	0.112523	cov_fs	FALSE	multi-sample-mash	metaspades	ERR1136714	MaxBin2
MGYG000218406	0.119444	cov_fs	FALSE	multi-sample-mash	metaspades	ERR1136714	MaxBin2
MGYG000224945	0.0621621	cov_fs	FALSE	multi-sample-mash	metaspades	ERR1136714	MaxBin2
MGYG000225918	0.0796162	cov_fs	FALSE	multi-sample-mash	metaspades	ERR1136714	MaxBin2
MGYG000227101	0.0571873	cov_fs	FALSE	multi-sample-mash	metaspades	ERR1136714	MaxBin2
MGYG000229893	0.0379387	cov_fs	TRUE	multi-sample-mash	metaspades	ERR1136714	MaxBin2
MGYG000230758	0.315753	cov_fs	FALSE	multi-sample-mash	metaspades	ERR1136714	MaxBin2
MGYG000231681	0.107573	cov_fs	TRUE	multi-sample-mash	metaspades	ERR1136714	MaxBin2
MGYG000232857	0.00255948	cov_fs	FALSE	multi-sample-mash	metaspades	ERR1136714	MaxBin2
MGYG000235978	0.0979345	cov_fs	FALSE	multi-sample-mash	metaspades	ERR1136714	MaxBin2
MGYG000236116	0.0757745	cov_fs	FALSE	multi-sample-mash	metaspades	ERR1136714	MaxBin2
MGYG000241462	0.447352	cov_fs	FALSE	multi-sample-mash	metaspades	ERR1136714	MaxBin2
MGYG000243779	0.0806319	cov_fs	TRUE	multi-sample-mash	metaspades	ERR1136714	MaxBin2
MGYG000249786	0.0945877	cov_fs	FALSE	multi-sample-mash	metaspades	ERR1136714	MaxBin2
MGYG000265106	0.124779	cov_fs	FALSE	multi-sample-mash	metaspades	ERR1136714	MaxBin2
MGYG000266038	0.552327	cov_fs	FALSE	multi-sample-mash	metaspades	ERR1136714	MaxBin2
MGYG000267126	0.0783855	cov_fs	FALSE	multi-sample-mash	metaspades	ERR1136714	MaxBin2
MGYG000267426	0.0848449	cov_fs	FALSE	multi-sample-mash	metaspades	ERR1136714	MaxBin2
MGYG000269526	0.201787	cov_fs	FALSE	multi-sample-mash	metaspades	ERR1136714	MaxBin2
MGYG000273571	0.112958	cov_fs	FALSE	multi-sample-mash	metaspades	ERR1136714	MaxBin2
MGYG000279773	0.303903	cov_fs	FALSE	multi-sample-mash	metaspades	ERR1136714	MaxBin2
MGYG000280452	0.283614	cov_fs	TRUE	multi-sample-mash	metaspades	ERR1136714	MaxBin2
MGYG000284844	0.166676	cov_fs	TRUE	multi-sample-mash	metaspades	ERR1136714	MaxBin2
MGYG000287591	0.0603104	cov_fs	FALSE	multi-sample-mash	metaspades	ERR1136714	MaxBin2
MGYG000287765	0.0869756	cov_fs	FALSE	multi-sample-mash	metaspades	ERR1136714	MaxBin2
MGYG000000002	0.170225	cov_fs	TRUE	multi-sample-mash	metaspades	ERR1136838	MaxBin2
MGYG000000077	0.243471	cov_fs	TRUE	multi-sample-mash	metaspades	ERR1136838	MaxBin2
MGYG000000144	0.235092	cov_fs	TRUE	multi-sample-mash	metaspades	ERR1136838	MaxBin2
MGYG000000177	0.178758	cov_fs	TRUE	multi-sample-mash	metaspades	ERR1136838	MaxBin2
MGYG000000190	0.17458	cov_fs	TRUE	multi-sample-mash	metaspades	ERR1136838	MaxBin2
MGYG000000216	0.158137	cov_fs	TRUE	multi-sample-mash	metaspades	ERR1136838	MaxBin2
MGYG000000370	0.11328	cov_fs	FALSE	multi-sample-mash	metaspades	ERR1136838	MaxBin2
MGYG000001306	0.0210712	cov_fs	TRUE	multi-sample-mash	metaspades	ERR1136838	MaxBin2
MGYG000001310	0.0688308	cov_fs	TRUE	multi-sample-mash	metaspades	ERR1136838	MaxBin2
MGYG000001385	0.168669	cov_fs	TRUE	multi-sample-mash	metaspades	ERR1136838	MaxBin2
MGYG000001500	0.129463	cov_fs	TRUE	multi-sample-mash	metaspades	ERR1136838	MaxBin2
MGYG000002274	0.102257	cov_fs	TRUE	multi-sample-mash	metaspades	ERR1136838	MaxBin2
MGYG000002304	0.137306	cov_fs	TRUE	multi-sample-mash	metaspades	ERR1136838	MaxBin2
MGYG000002312	0.147519	cov_fs	TRUE	multi-sample-mash	metaspades	ERR1136838	MaxBin2
MGYG000002509	0.18405	cov_fs	TRUE	multi-sample-mash	metaspades	ERR1136838	MaxBin2
MGYG000002517	0.295235	cov_fs	TRUE	multi-sample-mash	metaspades	ERR1136838	MaxBin2
MGYG000002530	0.0760596	cov_fs	TRUE	multi-sample-mash	metaspades	ERR1136838	MaxBin2
MGYG000002684	0.0516573	cov_fs	FALSE	multi-sample-mash	metaspades	ERR1136838	MaxBin2
MGYG000003697	0.176925	cov_fs	TRUE	multi-sample-mash	metaspades	ERR1136838	MaxBin2
MGYG000004318	0.0339749	cov_fs	FALSE	multi-sample-mash	metaspades	ERR1136838	MaxBin2
MGYG000004679	0.0135352	cov_fs	FALSE	multi-sample-mash	metaspades	ERR1136838	MaxBin2
MGYG000005150	0.0691844	cov_fs	TRUE	multi-sample-mash	metaspades	ERR1136838	MaxBin2
MGYG000006567	0.0429718	cov_fs	TRUE	multi-sample-mash	metaspades	ERR1136838	MaxBin2
MGYG000006731	0.0944437	cov_fs	TRUE	multi-sample-mash	metaspades	ERR1136838	MaxBin2
MGYG000010834	0.106533	cov_fs	TRUE	multi-sample-mash	metaspades	ERR1136838	MaxBin2
MGYG000014899	0.0435589	cov_fs	FALSE	multi-sample-mash	metaspades	ERR1136838	MaxBin2
MGYG000014910	0.215527	cov_fs	FALSE	multi-sample-mash	metaspades	ERR1136838	MaxBin2
MGYG000019143	0.236072	cov_fs	TRUE	multi-sample-mash	metaspades	ERR1136838	MaxBin2
MGYG000019252	0.0269035	cov_fs	FALSE	multi-sample-mash	metaspades	ERR1136838	MaxBin2
MGYG000021014	0.169263	cov_fs	TRUE	multi-sample-mash	metaspades	ERR1136838	MaxBin2
MGYG000025015	0.0221287	cov_fs	FALSE	multi-sample-mash	metaspades	ERR1136838	MaxBin2
MGYG000026158	0.0699966	cov_fs	FALSE	multi-sample-mash	metaspades	ERR1136838	MaxBin2
MGYG000027098	0.0463664	cov_fs	FALSE	multi-sample-mash	metaspades	ERR1136838	MaxBin2
MGYG000027244	0.0584272	cov_fs	FALSE	multi-sample-mash	metaspades	ERR1136838	MaxBin2
MGYG000031645	0.105651	cov_fs	FALSE	multi-sample-mash	metaspades	ERR1136838	MaxBin2
MGYG000033586	0.0583775	cov_fs	FALSE	multi-sample-mash	metaspades	ERR1136838	MaxBin2
MGYG000036654	0.0563468	cov_fs	FALSE	multi-sample-mash	metaspades	ERR1136838	MaxBin2
MGYG000036718	0.153855	cov_fs	TRUE	multi-sample-mash	metaspades	ERR1136838	MaxBin2
MGYG000037464	0.114242	cov_fs	TRUE	multi-sample-mash	metaspades	ERR1136838	MaxBin2
MGYG000043623	0.10104	cov_fs	FALSE	multi-sample-mash	metaspades	ERR1136838	MaxBin2
MGYG000048233	0.095158	cov_fs	TRUE	multi-sample-mash	metaspades	ERR1136838	MaxBin2
MGYG000049830	0.0189921	cov_fs	FALSE	multi-sample-mash	metaspades	ERR1136838	MaxBin2
MGYG000053678	0.108836	cov_fs	FALSE	multi-sample-mash	metaspades	ERR1136838	MaxBin2
MGYG000055863	0.0324175	cov_fs	FALSE	multi-sample-mash	metaspades	ERR1136838	MaxBin2
MGYG000057173	0.0682769	cov_fs	FALSE	multi-sample-mash	metaspades	ERR1136838	MaxBin2
MGYG000058192	0.430426	cov_fs	FALSE	multi-sample-mash	metaspades	ERR1136838	MaxBin2
MGYG000064368	0.0355884	cov_fs	FALSE	multi-sample-mash	metaspades	ERR1136838	MaxBin2
MGYG000064676	0.021388	cov_fs	FALSE	multi-sample-mash	metaspades	ERR1136838	MaxBin2
MGYG000067597	0.149321	cov_fs	FALSE	multi-sample-mash	metaspades	ERR1136838	MaxBin2
MGYG000076637	0.100491	cov_fs	TRUE	multi-sample-mash	metaspades	ERR1136838	MaxBin2
MGYG000076966	0.0807099	cov_fs	TRUE	multi-sample-mash	metaspades	ERR1136838	MaxBin2
MGYG000078854	0.0702323	cov_fs	FALSE	multi-sample-mash	metaspades	ERR1136838	MaxBin2
MGYG000081179	0.0713681	cov_fs	FALSE	multi-sample-mash	metaspades	ERR1136838	MaxBin2
MGYG000081405	0.0956117	cov_fs	FALSE	multi-sample-mash	metaspades	ERR1136838	MaxBin2
MGYG000087976	0.147161	cov_fs	FALSE	multi-sample-mash	metaspades	ERR1136838	MaxBin2
MGYG000090323	0.0917848	cov_fs	FALSE	multi-sample-mash	metaspades	ERR1136838	MaxBin2
MGYG000097910	0.0718919	cov_fs	FALSE	multi-sample-mash	metaspades	ERR1136838	MaxBin2
MGYG000101205	0.384354	cov_fs	FALSE	multi-sample-mash	metaspades	ERR1136838	MaxBin2
MGYG000104362	0.160093	cov_fs	TRUE	multi-sample-mash	metaspades	ERR1136838	MaxBin2
MGYG000104516	0.0664145	cov_fs	FALSE	multi-sample-mash	metaspades	ERR1136838	MaxBin2
MGYG000106004	0.0909936	cov_fs	FALSE	multi-sample-mash	metaspades	ERR1136838	MaxBin2
MGYG000111277	0.0611394	cov_fs	FALSE	multi-sample-mash	metaspades	ERR1136838	MaxBin2
MGYG000112041	0.106642	cov_fs	FALSE	multi-sample-mash	metaspades	ERR1136838	MaxBin2
MGYG000114411	0.102532	cov_fs	TRUE	multi-sample-mash	metaspades	ERR1136838	MaxBin2
MGYG000117142	0.107464	cov_fs	FALSE	multi-sample-mash	metaspades	ERR1136838	MaxBin2
MGYG000119485	0.376665	cov_fs	FALSE	multi-sample-mash	metaspades	ERR1136838	MaxBin2
MGYG000119498	0.0913603	cov_fs	FALSE	multi-sample-mash	metaspades	ERR1136838	MaxBin2
MGYG000121823	0.0952255	cov_fs	FALSE	multi-sample-mash	metaspades	ERR1136838	MaxBin2
MGYG000122815	0.070781	cov_fs	TRUE	multi-sample-mash	metaspades	ERR1136838	MaxBin2
MGYG000126915	0.128816	cov_fs	FALSE	multi-sample-mash	metaspades	ERR1136838	MaxBin2
MGYG000127204	0.0456343	cov_fs	FALSE	multi-sample-mash	metaspades	ERR1136838	MaxBin2
MGYG000130805	0.301859	cov_fs	FALSE	multi-sample-mash	metaspades	ERR1136838	MaxBin2
MGYG000131425	0.121257	cov_fs	FALSE	multi-sample-mash	metaspades	ERR1136838	MaxBin2
MGYG000132632	0.144573	cov_fs	FALSE	multi-sample-mash	metaspades	ERR1136838	MaxBin2
MGYG000134611	0.198366	cov_fs	FALSE	multi-sample-mash	metaspades	ERR1136838	MaxBin2
MGYG000134645	0.115462	cov_fs	FALSE	multi-sample-mash	metaspades	ERR1136838	MaxBin2
MGYG000136804	0.0418038	cov_fs	FALSE	multi-sample-mash	metaspades	ERR1136838	MaxBin2
MGYG000139587	0.0899904	cov_fs	FALSE	multi-sample-mash	metaspades	ERR1136838	MaxBin2
MGYG000141312	0.22757	cov_fs	FALSE	multi-sample-mash	metaspades	ERR1136838	MaxBin2
MGYG000142363	0.193152	cov_fs	FALSE	multi-sample-mash	metaspades	ERR1136838	MaxBin2
MGYG000144070	0.30269	cov_fs	FALSE	multi-sample-mash	metaspades	ERR1136838	MaxBin2
MGYG000148078	0.298046	cov_fs	TRUE	multi-sample-mash	metaspades	ERR1136838	MaxBin2
MGYG000150866	0.0738392	cov_fs	FALSE	multi-sample-mash	metaspades	ERR1136838	MaxBin2
MGYG000151863	0.22058	cov_fs	FALSE	multi-sample-mash	metaspades	ERR1136838	MaxBin2
MGYG000153066	0.083008	cov_fs	FALSE	multi-sample-mash	metaspades	ERR1136838	MaxBin2
MGYG000158364	0.201695	cov_fs	FALSE	multi-sample-mash	metaspades	ERR1136838	MaxBin2
MGYG000158569	0.102692	cov_fs	TRUE	multi-sample-mash	metaspades	ERR1136838	MaxBin2
MGYG000160816	0.073345	cov_fs	FALSE	multi-sample-mash	metaspades	ERR1136838	MaxBin2
MGYG000163402	0.258216	cov_fs	TRUE	multi-sample-mash	metaspades	ERR1136838	MaxBin2
MGYG000163644	0.159682	cov_fs	TRUE	multi-sample-mash	metaspades	ERR1136838	MaxBin2
MGYG000164306	0.0691806	cov_fs	FALSE	multi-sample-mash	metaspades	ERR1136838	MaxBin2
MGYG000167083	0.0208563	cov_fs	FALSE	multi-sample-mash	metaspades	ERR1136838	MaxBin2
MGYG000168481	0.158917	cov_fs	FALSE	multi-sample-mash	metaspades	ERR1136838	MaxBin2
MGYG000170776	0.106947	cov_fs	FALSE	multi-sample-mash	metaspades	ERR1136838	MaxBin2
MGYG000171156	0.179033	cov_fs	FALSE	multi-sample-mash	metaspades	ERR1136838	MaxBin2
MGYG000175246	0.0763431	cov_fs	FALSE	multi-sample-mash	metaspades	ERR1136838	MaxBin2
MGYG000183165	0.113714	cov_fs	FALSE	multi-sample-mash	metaspades	ERR1136838	MaxBin2
MGYG000188257	0.084045	cov_fs	FALSE	multi-sample-mash	metaspades	ERR1136838	MaxBin2
MGYG000191501	0.025902	cov_fs	FALSE	multi-sample-mash	metaspades	ERR1136838	MaxBin2
MGYG000192315	0.152425	cov_fs	FALSE	multi-sample-mash	metaspades	ERR1136838	MaxBin2
MGYG000192792	0.0963265	cov_fs	FALSE	multi-sample-mash	metaspades	ERR1136838	MaxBin2
MGYG000192897	0.0924072	cov_fs	FALSE	multi-sample-mash	metaspades	ERR1136838	MaxBin2
MGYG000193837	0.0452861	cov_fs	FALSE	multi-sample-mash	metaspades	ERR1136838	MaxBin2
MGYG000198108	0.18749	cov_fs	TRUE	multi-sample-mash	metaspades	ERR1136838	MaxBin2
MGYG000198217	0.00679852	cov_fs	TRUE	multi-sample-mash	metaspades	ERR1136838	MaxBin2
MGYG000198353	0.0828388	cov_fs	TRUE	multi-sample-mash	metaspades	ERR1136838	MaxBin2
MGYG000199723	0.118284	cov_fs	TRUE	multi-sample-mash	metaspades	ERR1136838	MaxBin2
MGYG000203400	0.0563149	cov_fs	FALSE	multi-sample-mash	metaspades	ERR1136838	MaxBin2
MGYG000204634	0.0679421	cov_fs	TRUE	multi-sample-mash	metaspades	ERR1136838	MaxBin2
MGYG000207424	0.219403	cov_fs	FALSE	multi-sample-mash	metaspades	ERR1136838	MaxBin2
MGYG000209646	0.027771	cov_fs	FALSE	multi-sample-mash	metaspades	ERR1136838	MaxBin2
MGYG000210282	0.03779	cov_fs	TRUE	multi-sample-mash	metaspades	ERR1136838	MaxBin2
MGYG000211664	0.0932903	cov_fs	FALSE	multi-sample-mash	metaspades	ERR1136838	MaxBin2
MGYG000213208	0.276707	cov_fs	TRUE	multi-sample-mash	metaspades	ERR1136838	MaxBin2
MGYG000214244	0.174941	cov_fs	TRUE	multi-sample-mash	metaspades	ERR1136838	MaxBin2
MGYG000216553	0.33343	cov_fs	TRUE	multi-sample-mash	metaspades	ERR1136838	MaxBin2
MGYG000217737	0.0542912	cov_fs	FALSE	multi-sample-mash	metaspades	ERR1136838	MaxBin2
MGYG000219507	0.0146356	cov_fs	FALSE	multi-sample-mash	metaspades	ERR1136838	MaxBin2
MGYG000221589	0.27261	cov_fs	FALSE	multi-sample-mash	metaspades	ERR1136838	MaxBin2
MGYG000223966	0.142921	cov_fs	FALSE	multi-sample-mash	metaspades	ERR1136838	MaxBin2
MGYG000225551	0.100141	cov_fs	TRUE	multi-sample-mash	metaspades	ERR1136838	MaxBin2
MGYG000226313	0.065395	cov_fs	TRUE	multi-sample-mash	metaspades	ERR1136838	MaxBin2
MGYG000231681	0.0845993	cov_fs	TRUE	multi-sample-mash	metaspades	ERR1136838	MaxBin2
MGYG000233376	0.0442508	cov_fs	FALSE	multi-sample-mash	metaspades	ERR1136838	MaxBin2
MGYG000235377	0.277157	cov_fs	FALSE	multi-sample-mash	metaspades	ERR1136838	MaxBin2
MGYG000235592	0.664784	cov_fs	FALSE	multi-sample-mash	metaspades	ERR1136838	MaxBin2
MGYG000240095	0.0929222	cov_fs	FALSE	multi-sample-mash	metaspades	ERR1136838	MaxBin2
MGYG000241549	0.1393	cov_fs	TRUE	multi-sample-mash	metaspades	ERR1136838	MaxBin2
MGYG000241981	0.176832	cov_fs	FALSE	multi-sample-mash	metaspades	ERR1136838	MaxBin2
MGYG000243227	0.142174	cov_fs	FALSE	multi-sample-mash	metaspades	ERR1136838	MaxBin2
MGYG000243735	0.154162	cov_fs	FALSE	multi-sample-mash	metaspades	ERR1136838	MaxBin2
MGYG000245520	0.143523	cov_fs	TRUE	multi-sample-mash	metaspades	ERR1136838	MaxBin2
MGYG000254876	0.117763	cov_fs	TRUE	multi-sample-mash	metaspades	ERR1136838	MaxBin2
MGYG000260368	0.0295358	cov_fs	FALSE	multi-sample-mash	metaspades	ERR1136838	MaxBin2
MGYG000267208	0.116267	cov_fs	FALSE	multi-sample-mash	metaspades	ERR1136838	MaxBin2
MGYG000276467	0.0566183	cov_fs	FALSE	multi-sample-mash	metaspades	ERR1136838	MaxBin2
MGYG000278493	0.135615	cov_fs	FALSE	multi-sample-mash	metaspades	ERR1136838	MaxBin2
MGYG000278525	0.130258	cov_fs	FALSE	multi-sample-mash	metaspades	ERR1136838	MaxBin2
MGYG000278939	0.102417	cov_fs	FALSE	multi-sample-mash	metaspades	ERR1136838	MaxBin2
MGYG000281122	0.306101	cov_fs	FALSE	multi-sample-mash	metaspades	ERR1136838	MaxBin2
MGYG000281796	0.133463	cov_fs	FALSE	multi-sample-mash	metaspades	ERR1136838	MaxBin2
MGYG000283772	0.237752	cov_fs	FALSE	multi-sample-mash	metaspades	ERR1136838	MaxBin2
MGYG000284844	0.200644	cov_fs	TRUE	multi-sample-mash	metaspades	ERR1136838	MaxBin2
MGYG000285449	0.0809751	cov_fs	FALSE	multi-sample-mash	metaspades	ERR1136838	MaxBin2
MGYG000285892	0.140879	cov_fs	FALSE	multi-sample-mash	metaspades	ERR1136838	MaxBin2
MGYG000287158	0.186141	cov_fs	TRUE	multi-sample-mash	metaspades	ERR1136838	MaxBin2
MGYG000287667	0.0833415	cov_fs	FALSE	multi-sample-mash	metaspades	ERR1136838	MaxBin2
MGYG000000033	0.121859	cov_fs	TRUE	multi-sample-all	metaspades	ERR1136968	MaxBin2
MGYG000000041	0.0683911	cov_fs	TRUE	multi-sample-all	metaspades	ERR1136968	MaxBin2
MGYG000002298	0.204713	cov_fs	TRUE	multi-sample-all	metaspades	ERR1136968	MaxBin2
MGYG000002455	0.15756	cov_fs	TRUE	multi-sample-all	metaspades	ERR1136968	MaxBin2
MGYG000002985	0.0967155	cov_fs	FALSE	multi-sample-all	metaspades	ERR1136968	MaxBin2
MGYG000010975	0.044362	cov_fs	TRUE	multi-sample-all	metaspades	ERR1136968	MaxBin2
MGYG000010979	0.206785	cov_fs	FALSE	multi-sample-all	metaspades	ERR1136968	MaxBin2
MGYG000024365	0.0887595	cov_fs	TRUE	multi-sample-all	metaspades	ERR1136968	MaxBin2
MGYG000033479	0.114839	cov_fs	FALSE	multi-sample-all	metaspades	ERR1136968	MaxBin2
MGYG000043683	0.0613757	cov_fs	FALSE	multi-sample-all	metaspades	ERR1136968	MaxBin2
MGYG000048233	0.164183	cov_fs	TRUE	multi-sample-all	metaspades	ERR1136968	MaxBin2
MGYG000051883	0.163609	cov_fs	FALSE	multi-sample-all	metaspades	ERR1136968	MaxBin2
MGYG000059279	0.109365	cov_fs	FALSE	multi-sample-all	metaspades	ERR1136968	MaxBin2
MGYG000063209	0.364855	cov_fs	FALSE	multi-sample-all	metaspades	ERR1136968	MaxBin2
MGYG000070566	0.153978	cov_fs	FALSE	multi-sample-all	metaspades	ERR1136968	MaxBin2
MGYG000076947	0.102353	cov_fs	FALSE	multi-sample-all	metaspades	ERR1136968	MaxBin2
MGYG000081262	0.0733316	cov_fs	FALSE	multi-sample-all	metaspades	ERR1136968	MaxBin2
MGYG000082874	0.322405	cov_fs	FALSE	multi-sample-all	metaspades	ERR1136968	MaxBin2
MGYG000106965	0.118015	cov_fs	FALSE	multi-sample-all	metaspades	ERR1136968	MaxBin2
MGYG000111396	0.146972	cov_fs	FALSE	multi-sample-all	metaspades	ERR1136968	MaxBin2
MGYG000120645	0.0556645	cov_fs	TRUE	multi-sample-all	metaspades	ERR1136968	MaxBin2
MGYG000124412	0.128521	cov_fs	TRUE	multi-sample-all	metaspades	ERR1136968	MaxBin2
MGYG000126632	0.147004	cov_fs	FALSE	multi-sample-all	metaspades	ERR1136968	MaxBin2
MGYG000134362	0.0864182	cov_fs	FALSE	multi-sample-all	metaspades	ERR1136968	MaxBin2
MGYG000135271	0.358206	cov_fs	TRUE	multi-sample-all	metaspades	ERR1136968	MaxBin2
MGYG000139482	0.351919	cov_fs	FALSE	multi-sample-all	metaspades	ERR1136968	MaxBin2
MGYG000148078	0.101492	cov_fs	TRUE	multi-sample-all	metaspades	ERR1136968	MaxBin2
MGYG000149758	0.262792	cov_fs	FALSE	multi-sample-all	metaspades	ERR1136968	MaxBin2
MGYG000153177	0.338915	cov_fs	TRUE	multi-sample-all	metaspades	ERR1136968	MaxBin2
MGYG000157028	0.568899	cov_fs	FALSE	multi-sample-all	metaspades	ERR1136968	MaxBin2
MGYG000157813	0.373355	cov_fs	TRUE	multi-sample-all	metaspades	ERR1136968	MaxBin2
MGYG000161982	0.384722	cov_fs	FALSE	multi-sample-all	metaspades	ERR1136968	MaxBin2
MGYG000163065	0.206143	cov_fs	FALSE	multi-sample-all	metaspades	ERR1136968	MaxBin2
MGYG000171946	0.0541972	cov_fs	FALSE	multi-sample-all	metaspades	ERR1136968	MaxBin2
MGYG000172417	0.232307	cov_fs	TRUE	multi-sample-all	metaspades	ERR1136968	MaxBin2
MGYG000182353	0.146782	cov_fs	FALSE	multi-sample-all	metaspades	ERR1136968	MaxBin2
MGYG000187687	0.0825586	cov_fs	TRUE	multi-sample-all	metaspades	ERR1136968	MaxBin2
MGYG000189774	0.244316	cov_fs	FALSE	multi-sample-all	metaspades	ERR1136968	MaxBin2
MGYG000195763	0.0579413	cov_fs	FALSE	multi-sample-all	metaspades	ERR1136968	MaxBin2
MGYG000202559	0.330228	cov_fs	FALSE	multi-sample-all	metaspades	ERR1136968	MaxBin2
MGYG000204634	0.160083	cov_fs	TRUE	multi-sample-all	metaspades	ERR1136968	MaxBin2
MGYG000213106	0.0747357	cov_fs	FALSE	multi-sample-all	metaspades	ERR1136968	MaxBin2
MGYG000224810	0.0826075	cov_fs	FALSE	multi-sample-all	metaspades	ERR1136968	MaxBin2
MGYG000225302	0.180006	cov_fs	FALSE	multi-sample-all	metaspades	ERR1136968	MaxBin2
MGYG000233577	0.0694639	cov_fs	TRUE	multi-sample-all	metaspades	ERR1136968	MaxBin2
MGYG000240044	0.539993	cov_fs	FALSE	multi-sample-all	metaspades	ERR1136968	MaxBin2
MGYG000241024	0.116474	cov_fs	TRUE	multi-sample-all	metaspades	ERR1136968	MaxBin2
MGYG000245520	0.117734	cov_fs	TRUE	multi-sample-all	metaspades	ERR1136968	MaxBin2
MGYG000252725	0.14287	cov_fs	FALSE	multi-sample-all	metaspades	ERR1136968	MaxBin2
MGYG000258696	0.135926	cov_fs	TRUE	multi-sample-all	metaspades	ERR1136968	MaxBin2
MGYG000259480	0.326692	cov_fs	FALSE	multi-sample-all	metaspades	ERR1136968	MaxBin2
MGYG000267674	0.0603318	cov_fs	FALSE	multi-sample-all	metaspades	ERR1136968	MaxBin2
MGYG000272908	0.382382	cov_fs	FALSE	multi-sample-all	metaspades	ERR1136968	MaxBin2
MGYG000285333	0.110268	cov_fs	TRUE	multi-sample-all	metaspades	ERR1136968	MaxBin2
MGYG000287446	0.105596	cov_fs	FALSE	multi-sample-all	metaspades	ERR1136968	MaxBin2
MGYG000000187	0.142907	cov_fs	TRUE	multi-sample-all	metaspades	ERR1136697	MaxBin2
MGYG000002274	0.0889013	cov_fs	TRUE	multi-sample-all	metaspades	ERR1136697	MaxBin2
MGYG000002545	0.0133914	cov_fs	TRUE	multi-sample-all	metaspades	ERR1136697	MaxBin2
MGYG000003694	0.349624	cov_fs	TRUE	multi-sample-all	metaspades	ERR1136697	MaxBin2
MGYG000003697	0.468519	cov_fs	TRUE	multi-sample-all	metaspades	ERR1136697	MaxBin2
MGYG000005852	0.141007	cov_fs	TRUE	multi-sample-all	metaspades	ERR1136697	MaxBin2
MGYG000005985	0.164976	cov_fs	TRUE	multi-sample-all	metaspades	ERR1136697	MaxBin2
MGYG000014565	0.338235	cov_fs	FALSE	multi-sample-all	metaspades	ERR1136697	MaxBin2
MGYG000022838	0.100412	cov_fs	FALSE	multi-sample-all	metaspades	ERR1136697	MaxBin2
MGYG000032748	0.468259	cov_fs	FALSE	multi-sample-all	metaspades	ERR1136697	MaxBin2
MGYG000033873	0.02362	cov_fs	TRUE	multi-sample-all	metaspades	ERR1136697	MaxBin2
MGYG000044550	0.201722	cov_fs	TRUE	multi-sample-all	metaspades	ERR1136697	MaxBin2
MGYG000051394	0.268267	cov_fs	FALSE	multi-sample-all	metaspades	ERR1136697	MaxBin2
MGYG000058174	0.268335	cov_fs	FALSE	multi-sample-all	metaspades	ERR1136697	MaxBin2
MGYG000058904	0.139516	cov_fs	FALSE	multi-sample-all	metaspades	ERR1136697	MaxBin2
MGYG000081253	0.204397	cov_fs	FALSE	multi-sample-all	metaspades	ERR1136697	MaxBin2
MGYG000088657	0.155546	cov_fs	TRUE	multi-sample-all	metaspades	ERR1136697	MaxBin2
MGYG000089048	0.333983	cov_fs	TRUE	multi-sample-all	metaspades	ERR1136697	MaxBin2
MGYG000095083	0.104517	cov_fs	FALSE	multi-sample-all	metaspades	ERR1136697	MaxBin2
MGYG000103142	0.113701	cov_fs	FALSE	multi-sample-all	metaspades	ERR1136697	MaxBin2
MGYG000106734	0.194922	cov_fs	FALSE	multi-sample-all	metaspades	ERR1136697	MaxBin2
MGYG000107881	0.171211	cov_fs	TRUE	multi-sample-all	metaspades	ERR1136697	MaxBin2
MGYG000108872	0.235708	cov_fs	FALSE	multi-sample-all	metaspades	ERR1136697	MaxBin2
MGYG000112559	0.354484	cov_fs	FALSE	multi-sample-all	metaspades	ERR1136697	MaxBin2
MGYG000120645	0.225034	cov_fs	TRUE	multi-sample-all	metaspades	ERR1136697	MaxBin2
MGYG000127417	0.350739	cov_fs	FALSE	multi-sample-all	metaspades	ERR1136697	MaxBin2
MGYG000130840	0.583179	cov_fs	FALSE	multi-sample-all	metaspades	ERR1136697	MaxBin2
MGYG000144258	0.150953	cov_fs	FALSE	multi-sample-all	metaspades	ERR1136697	MaxBin2
MGYG000148035	0.0634263	cov_fs	FALSE	multi-sample-all	metaspades	ERR1136697	MaxBin2
MGYG000155264	0.012518	cov_fs	TRUE	multi-sample-all	metaspades	ERR1136697	MaxBin2
MGYG000165776	0.388292	cov_fs	TRUE	multi-sample-all	metaspades	ERR1136697	MaxBin2
MGYG000167502	0.271009	cov_fs	FALSE	multi-sample-all	metaspades	ERR1136697	MaxBin2
MGYG000171905	0.276348	cov_fs	FALSE	multi-sample-all	metaspades	ERR1136697	MaxBin2
MGYG000185845	0.0974359	cov_fs	FALSE	multi-sample-all	metaspades	ERR1136697	MaxBin2
MGYG000188678	0.303145	cov_fs	TRUE	multi-sample-all	metaspades	ERR1136697	MaxBin2
MGYG000190878	0.301521	cov_fs	FALSE	multi-sample-all	metaspades	ERR1136697	MaxBin2
MGYG000203988	0.311362	cov_fs	FALSE	multi-sample-all	metaspades	ERR1136697	MaxBin2
MGYG000204634	0.466656	cov_fs	TRUE	multi-sample-all	metaspades	ERR1136697	MaxBin2
MGYG000208989	0.0677735	cov_fs	FALSE	multi-sample-all	metaspades	ERR1136697	MaxBin2
MGYG000212798	0.138343	cov_fs	FALSE	multi-sample-all	metaspades	ERR1136697	MaxBin2
MGYG000218445	0.425405	cov_fs	FALSE	multi-sample-all	metaspades	ERR1136697	MaxBin2
MGYG000219507	0.123394	cov_fs	FALSE	multi-sample-all	metaspades	ERR1136697	MaxBin2
MGYG000220496	0.244787	cov_fs	FALSE	multi-sample-all	metaspades	ERR1136697	MaxBin2
MGYG000222466	0.183393	cov_fs	TRUE	multi-sample-all	metaspades	ERR1136697	MaxBin2
MGYG000226747	0.358208	cov_fs	FALSE	multi-sample-all	metaspades	ERR1136697	MaxBin2
MGYG000233033	0.200859	cov_fs	FALSE	multi-sample-all	metaspades	ERR1136697	MaxBin2
MGYG000238711	0.229752	cov_fs	FALSE	multi-sample-all	metaspades	ERR1136697	MaxBin2
MGYG000241024	0.0794429	cov_fs	TRUE	multi-sample-all	metaspades	ERR1136697	MaxBin2
MGYG000242082	0.103486	cov_fs	FALSE	multi-sample-all	metaspades	ERR1136697	MaxBin2
MGYG000246362	0.52121	cov_fs	FALSE	multi-sample-all	metaspades	ERR1136697	MaxBin2
MGYG000252713	0.134854	cov_fs	FALSE	multi-sample-all	metaspades	ERR1136697	MaxBin2
MGYG000256423	0.401072	cov_fs	FALSE	multi-sample-all	metaspades	ERR1136697	MaxBin2
MGYG000264417	0.140739	cov_fs	FALSE	multi-sample-all	metaspades	ERR1136697	MaxBin2
MGYG000265181	0.142757	cov_fs	FALSE	multi-sample-all	metaspades	ERR1136697	MaxBin2
MGYG000276282	0.0694771	cov_fs	FALSE	multi-sample-all	metaspades	ERR1136697	MaxBin2
MGYG000276925	0.197691	cov_fs	FALSE	multi-sample-all	metaspades	ERR1136697	MaxBin2
MGYG000278274	0.307502	cov_fs	TRUE	multi-sample-all	metaspades	ERR1136697	MaxBin2
MGYG000279741	0.0619378	cov_fs	FALSE	multi-sample-all	metaspades	ERR1136697	MaxBin2
MGYG000280452	0.160616	cov_fs	TRUE	multi-sample-all	metaspades	ERR1136697	MaxBin2
MGYG000289294	0.0896137	cov_fs	TRUE	multi-sample-all	metaspades	ERR1136697	MaxBin2
MGYG000000144	0.320789	cov_fs	TRUE	multi-sample-mash	metaspades	ERR1136894	MaxBin2
MGYG000000190	0.102761	cov_fs	TRUE	multi-sample-mash	metaspades	ERR1136894	MaxBin2
MGYG000001310	0.246451	cov_fs	TRUE	multi-sample-mash	metaspades	ERR1136894	MaxBin2
MGYG000002268	0.127762	cov_fs	TRUE	multi-sample-mash	metaspades	ERR1136894	MaxBin2
MGYG000004111	0.148848	cov_fs	FALSE	multi-sample-mash	metaspades	ERR1136894	MaxBin2
MGYG000004151	0.177417	cov_fs	FALSE	multi-sample-mash	metaspades	ERR1136894	MaxBin2
MGYG000004777	0.0552858	cov_fs	TRUE	multi-sample-mash	metaspades	ERR1136894	MaxBin2
MGYG000004946	0.117828	cov_fs	TRUE	multi-sample-mash	metaspades	ERR1136894	MaxBin2
MGYG000006088	0.297903	cov_fs	TRUE	multi-sample-mash	metaspades	ERR1136894	MaxBin2
MGYG000010555	0.0909909	cov_fs	FALSE	multi-sample-mash	metaspades	ERR1136894	MaxBin2
MGYG000010975	0.226301	cov_fs	TRUE	multi-sample-mash	metaspades	ERR1136894	MaxBin2
MGYG000015163	0.0164229	cov_fs	FALSE	multi-sample-mash	metaspades	ERR1136894	MaxBin2
MGYG000017052	0.0321794	cov_fs	FALSE	multi-sample-mash	metaspades	ERR1136894	MaxBin2
MGYG000041450	0.375784	cov_fs	FALSE	multi-sample-mash	metaspades	ERR1136894	MaxBin2
MGYG000050426	0.203168	cov_fs	TRUE	multi-sample-mash	metaspades	ERR1136894	MaxBin2
MGYG000067319	0.169155	cov_fs	FALSE	multi-sample-mash	metaspades	ERR1136894	MaxBin2
MGYG000077621	0.199404	cov_fs	FALSE	multi-sample-mash	metaspades	ERR1136894	MaxBin2
MGYG000082915	0.130292	cov_fs	TRUE	multi-sample-mash	metaspades	ERR1136894	MaxBin2
MGYG000089024	0.168344	cov_fs	TRUE	multi-sample-mash	metaspades	ERR1136894	MaxBin2
MGYG000089894	0.403616	cov_fs	FALSE	multi-sample-mash	metaspades	ERR1136894	MaxBin2
MGYG000094938	0.164406	cov_fs	FALSE	multi-sample-mash	metaspades	ERR1136894	MaxBin2
MGYG000095944	0.380088	cov_fs	FALSE	multi-sample-mash	metaspades	ERR1136894	MaxBin2
MGYG000096955	0.156514	cov_fs	FALSE	multi-sample-mash	metaspades	ERR1136894	MaxBin2
MGYG000105975	0.152211	cov_fs	FALSE	multi-sample-mash	metaspades	ERR1136894	MaxBin2
MGYG000106850	0.175245	cov_fs	FALSE	multi-sample-mash	metaspades	ERR1136894	MaxBin2
MGYG000107881	0.335341	cov_fs	TRUE	multi-sample-mash	metaspades	ERR1136894	MaxBin2
MGYG000110329	0.0270418	cov_fs	FALSE	multi-sample-mash	metaspades	ERR1136894	MaxBin2
MGYG000116116	0.336472	cov_fs	FALSE	multi-sample-mash	metaspades	ERR1136894	MaxBin2
MGYG000120457	0.338345	cov_fs	FALSE	multi-sample-mash	metaspades	ERR1136894	MaxBin2
MGYG000122815	0.184515	cov_fs	TRUE	multi-sample-mash	metaspades	ERR1136894	MaxBin2
MGYG000129230	0.494789	cov_fs	FALSE	multi-sample-mash	metaspades	ERR1136894	MaxBin2
MGYG000142645	0.297405	cov_fs	FALSE	multi-sample-mash	metaspades	ERR1136894	MaxBin2
MGYG000146940	0.167875	cov_fs	TRUE	multi-sample-mash	metaspades	ERR1136894	MaxBin2
MGYG000153690	0.249281	cov_fs	FALSE	multi-sample-mash	metaspades	ERR1136894	MaxBin2
MGYG000164074	0.121525	cov_fs	FALSE	multi-sample-mash	metaspades	ERR1136894	MaxBin2
MGYG000169753	0.0900129	cov_fs	FALSE	multi-sample-mash	metaspades	ERR1136894	MaxBin2
MGYG000172297	0.0236121	cov_fs	TRUE	multi-sample-mash	metaspades	ERR1136894	MaxBin2
MGYG000180845	0.492474	cov_fs	FALSE	multi-sample-mash	metaspades	ERR1136894	MaxBin2
MGYG000181242	0.094086	cov_fs	FALSE	multi-sample-mash	metaspades	ERR1136894	MaxBin2
MGYG000189077	0.0788854	cov_fs	FALSE	multi-sample-mash	metaspades	ERR1136894	MaxBin2
MGYG000194634	0.248776	cov_fs	FALSE	multi-sample-mash	metaspades	ERR1136894	MaxBin2
MGYG000207080	0.597375	cov_fs	FALSE	multi-sample-mash	metaspades	ERR1136894	MaxBin2
MGYG000219810	0.0352301	cov_fs	FALSE	multi-sample-mash	metaspades	ERR1136894	MaxBin2
MGYG000224037	0.0407457	cov_fs	FALSE	multi-sample-mash	metaspades	ERR1136894	MaxBin2
MGYG000242244	0.0747248	cov_fs	FALSE	multi-sample-mash	metaspades	ERR1136894	MaxBin2
MGYG000244001	0.0344519	cov_fs	FALSE	multi-sample-mash	metaspades	ERR1136894	MaxBin2
MGYG000248473	0.0526149	cov_fs	FALSE	multi-sample-mash	metaspades	ERR1136894	MaxBin2
MGYG000250509	0.418179	cov_fs	FALSE	multi-sample-mash	metaspades	ERR1136894	MaxBin2
MGYG000251373	0.778175	cov_fs	FALSE	multi-sample-mash	metaspades	ERR1136894	MaxBin2
MGYG000251711	0.342254	cov_fs	FALSE	multi-sample-mash	metaspades	ERR1136894	MaxBin2
MGYG000252294	0.106705	cov_fs	FALSE	multi-sample-mash	metaspades	ERR1136894	MaxBin2
MGYG000253545	0.0625579	cov_fs	FALSE	multi-sample-mash	metaspades	ERR1136894	MaxBin2
MGYG000259381	0.24648	cov_fs	TRUE	multi-sample-mash	metaspades	ERR1136894	MaxBin2
MGYG000263419	0.270892	cov_fs	FALSE	multi-sample-mash	metaspades	ERR1136894	MaxBin2
MGYG000267076	0.1871	cov_fs	FALSE	multi-sample-mash	metaspades	ERR1136894	MaxBin2
MGYG000272767	0.0739893	cov_fs	FALSE	multi-sample-mash	metaspades	ERR1136894	MaxBin2
MGYG000273419	0.0821755	cov_fs	TRUE	multi-sample-mash	metaspades	ERR1136894	MaxBin2
MGYG000279790	0.387342	cov_fs	FALSE	multi-sample-mash	metaspades	ERR1136894	MaxBin2
MGYG000280452	0.189097	cov_fs	TRUE	multi-sample-mash	metaspades	ERR1136894	MaxBin2
MGYG000284033	0.215013	cov_fs	FALSE	multi-sample-mash	metaspades	ERR1136894	MaxBin2
MGYG000288449	0.262671	cov_fs	TRUE	multi-sample-mash	metaspades	ERR1136894	MaxBin2
MGYG000000002	0.210055	cov_fs	TRUE	multi-sample-all	metaspades	ERR1136739	MaxBin2
MGYG000000022	0.174515	cov_fs	TRUE	multi-sample-all	metaspades	ERR1136739	MaxBin2
MGYG000000077	0.139612	cov_fs	TRUE	multi-sample-all	metaspades	ERR1136739	MaxBin2
MGYG000000084	0.108243	cov_fs	TRUE	multi-sample-all	metaspades	ERR1136739	MaxBin2
MGYG000000876	0.0969122	cov_fs	FALSE	multi-sample-all	metaspades	ERR1136739	MaxBin2
MGYG000002287	0.189306	cov_fs	TRUE	multi-sample-all	metaspades	ERR1136739	MaxBin2
MGYG000002292	0.137388	cov_fs	TRUE	multi-sample-all	metaspades	ERR1136739	MaxBin2
MGYG000003977	0.0871588	cov_fs	FALSE	multi-sample-all	metaspades	ERR1136739	MaxBin2
MGYG000004679	0.0413439	cov_fs	FALSE	multi-sample-all	metaspades	ERR1136739	MaxBin2
MGYG000004806	0.0520858	cov_fs	TRUE	multi-sample-all	metaspades	ERR1136739	MaxBin2
MGYG000005150	0.0963104	cov_fs	TRUE	multi-sample-all	metaspades	ERR1136739	MaxBin2
MGYG000006261	0.155732	cov_fs	TRUE	multi-sample-all	metaspades	ERR1136739	MaxBin2
MGYG000006567	0.0670484	cov_fs	TRUE	multi-sample-all	metaspades	ERR1136739	MaxBin2
MGYG000007795	0.467894	cov_fs	FALSE	multi-sample-all	metaspades	ERR1136739	MaxBin2
MGYG000008155	0.274269	cov_fs	FALSE	multi-sample-all	metaspades	ERR1136739	MaxBin2
MGYG000010168	0.18449	cov_fs	FALSE	multi-sample-all	metaspades	ERR1136739	MaxBin2
MGYG000013945	0.3052	cov_fs	FALSE	multi-sample-all	metaspades	ERR1136739	MaxBin2
MGYG000018563	0.307592	cov_fs	TRUE	multi-sample-all	metaspades	ERR1136739	MaxBin2
MGYG000021917	0.162832	cov_fs	FALSE	multi-sample-all	metaspades	ERR1136739	MaxBin2
MGYG000032744	0.157767	cov_fs	TRUE	multi-sample-all	metaspades	ERR1136739	MaxBin2
MGYG000037616	0.057069	cov_fs	FALSE	multi-sample-all	metaspades	ERR1136739	MaxBin2
MGYG000040157	0.251417	cov_fs	TRUE	multi-sample-all	metaspades	ERR1136739	MaxBin2
MGYG000040439	0.31698	cov_fs	TRUE	multi-sample-all	metaspades	ERR1136739	MaxBin2
MGYG000043858	0.399014	cov_fs	FALSE	multi-sample-all	metaspades	ERR1136739	MaxBin2
MGYG000046650	0.173327	cov_fs	FALSE	multi-sample-all	metaspades	ERR1136739	MaxBin2
MGYG000047130	0.481806	cov_fs	FALSE	multi-sample-all	metaspades	ERR1136739	MaxBin2
MGYG000048326	0.0859073	cov_fs	FALSE	multi-sample-all	metaspades	ERR1136739	MaxBin2
MGYG000048764	0.487624	cov_fs	FALSE	multi-sample-all	metaspades	ERR1136739	MaxBin2
MGYG000054279	0.10103	cov_fs	FALSE	multi-sample-all	metaspades	ERR1136739	MaxBin2
MGYG000055283	0.112594	cov_fs	FALSE	multi-sample-all	metaspades	ERR1136739	MaxBin2
MGYG000059945	0.243135	cov_fs	FALSE	multi-sample-all	metaspades	ERR1136739	MaxBin2
MGYG000061519	0.0792757	cov_fs	FALSE	multi-sample-all	metaspades	ERR1136739	MaxBin2
MGYG000062384	0.358745	cov_fs	FALSE	multi-sample-all	metaspades	ERR1136739	MaxBin2
MGYG000069452	0.0705578	cov_fs	FALSE	multi-sample-all	metaspades	ERR1136739	MaxBin2
MGYG000071160	0.270068	cov_fs	FALSE	multi-sample-all	metaspades	ERR1136739	MaxBin2
MGYG000072665	0.328468	cov_fs	FALSE	multi-sample-all	metaspades	ERR1136739	MaxBin2
MGYG000073800	0.135035	cov_fs	FALSE	multi-sample-all	metaspades	ERR1136739	MaxBin2
MGYG000076231	0.427496	cov_fs	TRUE	multi-sample-all	metaspades	ERR1136739	MaxBin2
MGYG000078588	0.284889	cov_fs	TRUE	multi-sample-all	metaspades	ERR1136739	MaxBin2
MGYG000082313	0.178064	cov_fs	TRUE	multi-sample-all	metaspades	ERR1136739	MaxBin2
MGYG000083002	0.128924	cov_fs	FALSE	multi-sample-all	metaspades	ERR1136739	MaxBin2
MGYG000084059	0.404773	cov_fs	FALSE	multi-sample-all	metaspades	ERR1136739	MaxBin2
MGYG000087552	0.121651	cov_fs	TRUE	multi-sample-all	metaspades	ERR1136739	MaxBin2
MGYG000089048	0.0899278	cov_fs	TRUE	multi-sample-all	metaspades	ERR1136739	MaxBin2
MGYG000089473	0.0589185	cov_fs	TRUE	multi-sample-all	metaspades	ERR1136739	MaxBin2
MGYG000094943	0.238717	cov_fs	FALSE	multi-sample-all	metaspades	ERR1136739	MaxBin2
MGYG000097375	0.384857	cov_fs	FALSE	multi-sample-all	metaspades	ERR1136739	MaxBin2
MGYG000100363	0.278181	cov_fs	FALSE	multi-sample-all	metaspades	ERR1136739	MaxBin2
MGYG000107998	0.137591	cov_fs	FALSE	multi-sample-all	metaspades	ERR1136739	MaxBin2
MGYG000115342	0.296554	cov_fs	FALSE	multi-sample-all	metaspades	ERR1136739	MaxBin2
MGYG000120645	0.148697	cov_fs	TRUE	multi-sample-all	metaspades	ERR1136739	MaxBin2
MGYG000124028	0.448701	cov_fs	FALSE	multi-sample-all	metaspades	ERR1136739	MaxBin2
MGYG000125352	0.181263	cov_fs	FALSE	multi-sample-all	metaspades	ERR1136739	MaxBin2
MGYG000125580	0.0479347	cov_fs	FALSE	multi-sample-all	metaspades	ERR1136739	MaxBin2
MGYG000129385	0.0989179	cov_fs	FALSE	multi-sample-all	metaspades	ERR1136739	MaxBin2
MGYG000135271	0.554892	cov_fs	TRUE	multi-sample-all	metaspades	ERR1136739	MaxBin2
MGYG000137399	0.0592543	cov_fs	FALSE	multi-sample-all	metaspades	ERR1136739	MaxBin2
MGYG000145012	0.404148	cov_fs	FALSE	multi-sample-all	metaspades	ERR1136739	MaxBin2
MGYG000148078	0.126093	cov_fs	TRUE	multi-sample-all	metaspades	ERR1136739	MaxBin2
MGYG000148406	0.059165	cov_fs	FALSE	multi-sample-all	metaspades	ERR1136739	MaxBin2
MGYG000152164	0.146401	cov_fs	TRUE	multi-sample-all	metaspades	ERR1136739	MaxBin2
MGYG000163108	0.125244	cov_fs	FALSE	multi-sample-all	metaspades	ERR1136739	MaxBin2
MGYG000166980	0.434262	cov_fs	FALSE	multi-sample-all	metaspades	ERR1136739	MaxBin2
MGYG000167574	0.338251	cov_fs	FALSE	multi-sample-all	metaspades	ERR1136739	MaxBin2
MGYG000168859	0.273911	cov_fs	FALSE	multi-sample-all	metaspades	ERR1136739	MaxBin2
MGYG000176637	0.172679	cov_fs	FALSE	multi-sample-all	metaspades	ERR1136739	MaxBin2
MGYG000179621	0.57366	cov_fs	TRUE	multi-sample-all	metaspades	ERR1136739	MaxBin2
MGYG000184019	0.164234	cov_fs	FALSE	multi-sample-all	metaspades	ERR1136739	MaxBin2
MGYG000185716	0.692215	cov_fs	FALSE	multi-sample-all	metaspades	ERR1136739	MaxBin2
MGYG000186412	0.290642	cov_fs	FALSE	multi-sample-all	metaspades	ERR1136739	MaxBin2
MGYG000187687	0.313765	cov_fs	TRUE	multi-sample-all	metaspades	ERR1136739	MaxBin2
MGYG000195831	0.312998	cov_fs	FALSE	multi-sample-all	metaspades	ERR1136739	MaxBin2
MGYG000204623	0.29125	cov_fs	FALSE	multi-sample-all	metaspades	ERR1136739	MaxBin2
MGYG000204634	0.105113	cov_fs	TRUE	multi-sample-all	metaspades	ERR1136739	MaxBin2
MGYG000206647	0.146792	cov_fs	TRUE	multi-sample-all	metaspades	ERR1136739	MaxBin2
MGYG000209214	0.197854	cov_fs	FALSE	multi-sample-all	metaspades	ERR1136739	MaxBin2
MGYG000211259	0.103807	cov_fs	FALSE	multi-sample-all	metaspades	ERR1136739	MaxBin2
MGYG000212252	0.0634858	cov_fs	FALSE	multi-sample-all	metaspades	ERR1136739	MaxBin2
MGYG000213231	0.0443951	cov_fs	FALSE	multi-sample-all	metaspades	ERR1136739	MaxBin2
MGYG000214684	0.229588	cov_fs	FALSE	multi-sample-all	metaspades	ERR1136739	MaxBin2
MGYG000215623	0.479203	cov_fs	TRUE	multi-sample-all	metaspades	ERR1136739	MaxBin2
MGYG000225343	0.376696	cov_fs	FALSE	multi-sample-all	metaspades	ERR1136739	MaxBin2
MGYG000225551	0.0771696	cov_fs	TRUE	multi-sample-all	metaspades	ERR1136739	MaxBin2
MGYG000228785	0.349126	cov_fs	FALSE	multi-sample-all	metaspades	ERR1136739	MaxBin2
MGYG000233340	0.352476	cov_fs	TRUE	multi-sample-all	metaspades	ERR1136739	MaxBin2
MGYG000237500	0.203555	cov_fs	FALSE	multi-sample-all	metaspades	ERR1136739	MaxBin2
MGYG000238342	0.11965	cov_fs	TRUE	multi-sample-all	metaspades	ERR1136739	MaxBin2
MGYG000241980	0.0498354	cov_fs	FALSE	multi-sample-all	metaspades	ERR1136739	MaxBin2
MGYG000242213	0.187984	cov_fs	FALSE	multi-sample-all	metaspades	ERR1136739	MaxBin2
MGYG000243779	0.294381	cov_fs	TRUE	multi-sample-all	metaspades	ERR1136739	MaxBin2
MGYG000245520	0.20442	cov_fs	TRUE	multi-sample-all	metaspades	ERR1136739	MaxBin2
MGYG000246316	0.183951	cov_fs	FALSE	multi-sample-all	metaspades	ERR1136739	MaxBin2
MGYG000247421	0.175315	cov_fs	FALSE	multi-sample-all	metaspades	ERR1136739	MaxBin2
MGYG000256686	0.0536897	cov_fs	FALSE	multi-sample-all	metaspades	ERR1136739	MaxBin2
MGYG000263365	0.113588	cov_fs	FALSE	multi-sample-all	metaspades	ERR1136739	MaxBin2
MGYG000266198	0.155954	cov_fs	FALSE	multi-sample-all	metaspades	ERR1136739	MaxBin2
MGYG000268427	0.069003	cov_fs	FALSE	multi-sample-all	metaspades	ERR1136739	MaxBin2
MGYG000268608	0.659119	cov_fs	FALSE	multi-sample-all	metaspades	ERR1136739	MaxBin2
MGYG000274084	0.138983	cov_fs	FALSE	multi-sample-all	metaspades	ERR1136739	MaxBin2
MGYG000277401	0.111778	cov_fs	TRUE	multi-sample-all	metaspades	ERR1136739	MaxBin2
MGYG000289069	0.7063	cov_fs	FALSE	multi-sample-all	metaspades	ERR1136739	MaxBin2
MGYG000000078	0.14234	cov_fs	TRUE	multi-sample-all	metaspades	ERR1137139	MaxBin2
MGYG000000213	0.130279	cov_fs	TRUE	multi-sample-all	metaspades	ERR1137139	MaxBin2
MGYG000000225	0.118724	cov_fs	TRUE	multi-sample-all	metaspades	ERR1137139	MaxBin2
MGYG000001372	0.381312	cov_fs	TRUE	multi-sample-all	metaspades	ERR1137139	MaxBin2
MGYG000002517	0.0711222	cov_fs	TRUE	multi-sample-all	metaspades	ERR1137139	MaxBin2
MGYG000005218	0.200259	cov_fs	TRUE	multi-sample-all	metaspades	ERR1137139	MaxBin2
MGYG000021442	0.35386	cov_fs	FALSE	multi-sample-all	metaspades	ERR1137139	MaxBin2
MGYG000022844	0.391462	cov_fs	TRUE	multi-sample-all	metaspades	ERR1137139	MaxBin2
MGYG000028035	0.129104	cov_fs	FALSE	multi-sample-all	metaspades	ERR1137139	MaxBin2
MGYG000034962	0.350326	cov_fs	FALSE	multi-sample-all	metaspades	ERR1137139	MaxBin2
MGYG000039859	0.696319	cov_fs	FALSE	multi-sample-all	metaspades	ERR1137139	MaxBin2
MGYG000043849	0.0779356	cov_fs	FALSE	multi-sample-all	metaspades	ERR1137139	MaxBin2
MGYG000064621	0.115212	cov_fs	FALSE	multi-sample-all	metaspades	ERR1137139	MaxBin2
MGYG000071224	0.41491	cov_fs	TRUE	multi-sample-all	metaspades	ERR1137139	MaxBin2
MGYG000073587	0.223648	cov_fs	TRUE	multi-sample-all	metaspades	ERR1137139	MaxBin2
MGYG000082915	0.0584147	cov_fs	TRUE	multi-sample-all	metaspades	ERR1137139	MaxBin2
MGYG000088892	0.271757	cov_fs	TRUE	multi-sample-all	metaspades	ERR1137139	MaxBin2
MGYG000096547	0.0686353	cov_fs	FALSE	multi-sample-all	metaspades	ERR1137139	MaxBin2
MGYG000103288	0.272518	cov_fs	FALSE	multi-sample-all	metaspades	ERR1137139	MaxBin2
MGYG000107881	0.271284	cov_fs	TRUE	multi-sample-all	metaspades	ERR1137139	MaxBin2
MGYG000114579	0.413668	cov_fs	FALSE	multi-sample-all	metaspades	ERR1137139	MaxBin2
MGYG000119520	0.528639	cov_fs	FALSE	multi-sample-all	metaspades	ERR1137139	MaxBin2
MGYG000125789	0.0760863	cov_fs	FALSE	multi-sample-all	metaspades	ERR1137139	MaxBin2
MGYG000134173	0.579428	cov_fs	FALSE	multi-sample-all	metaspades	ERR1137139	MaxBin2
MGYG000144849	0.212052	cov_fs	TRUE	multi-sample-all	metaspades	ERR1137139	MaxBin2
MGYG000144926	0.328699	cov_fs	FALSE	multi-sample-all	metaspades	ERR1137139	MaxBin2
MGYG000147430	0.416386	cov_fs	FALSE	multi-sample-all	metaspades	ERR1137139	MaxBin2
MGYG000148119	0.263907	cov_fs	FALSE	multi-sample-all	metaspades	ERR1137139	MaxBin2
MGYG000148864	0.382862	cov_fs	FALSE	multi-sample-all	metaspades	ERR1137139	MaxBin2
MGYG000155417	0.508402	cov_fs	FALSE	multi-sample-all	metaspades	ERR1137139	MaxBin2
MGYG000156719	0.387566	cov_fs	FALSE	multi-sample-all	metaspades	ERR1137139	MaxBin2
MGYG000157017	0.105014	cov_fs	FALSE	multi-sample-all	metaspades	ERR1137139	MaxBin2
MGYG000161596	0.408598	cov_fs	FALSE	multi-sample-all	metaspades	ERR1137139	MaxBin2
MGYG000162168	0.232698	cov_fs	FALSE	multi-sample-all	metaspades	ERR1137139	MaxBin2
MGYG000163165	0.163093	cov_fs	TRUE	multi-sample-all	metaspades	ERR1137139	MaxBin2
MGYG000179621	0.0463194	cov_fs	TRUE	multi-sample-all	metaspades	ERR1137139	MaxBin2
MGYG000179931	0.0266346	cov_fs	FALSE	multi-sample-all	metaspades	ERR1137139	MaxBin2
MGYG000194002	0.753667	cov_fs	FALSE	multi-sample-all	metaspades	ERR1137139	MaxBin2
MGYG000196516	0.517935	cov_fs	FALSE	multi-sample-all	metaspades	ERR1137139	MaxBin2
MGYG000198850	0.303229	cov_fs	TRUE	multi-sample-all	metaspades	ERR1137139	MaxBin2
MGYG000208014	0.118296	cov_fs	TRUE	multi-sample-all	metaspades	ERR1137139	MaxBin2
MGYG000221200	0.0237436	cov_fs	FALSE	multi-sample-all	metaspades	ERR1137139	MaxBin2
MGYG000227724	0.0398458	cov_fs	TRUE	multi-sample-all	metaspades	ERR1137139	MaxBin2
MGYG000232643	0.0922693	cov_fs	FALSE	multi-sample-all	metaspades	ERR1137139	MaxBin2
MGYG000250503	0.418512	cov_fs	FALSE	multi-sample-all	metaspades	ERR1137139	MaxBin2
MGYG000252178	0.243143	cov_fs	FALSE	multi-sample-all	metaspades	ERR1137139	MaxBin2
MGYG000256905	0.382587	cov_fs	FALSE	multi-sample-all	metaspades	ERR1137139	MaxBin2
MGYG000270447	0.259695	cov_fs	FALSE	multi-sample-all	metaspades	ERR1137139	MaxBin2
MGYG000272368	0.565907	cov_fs	FALSE	multi-sample-all	metaspades	ERR1137139	MaxBin2
MGYG000273419	0.406472	cov_fs	TRUE	multi-sample-all	metaspades	ERR1137139	MaxBin2
MGYG000277401	0.304459	cov_fs	TRUE	multi-sample-all	metaspades	ERR1137139	MaxBin2
MGYG000278164	0.3132	cov_fs	FALSE	multi-sample-all	metaspades	ERR1137139	MaxBin2
MGYG000284844	0.172948	cov_fs	TRUE	multi-sample-all	metaspades	ERR1137139	MaxBin2
MGYG000289069	0.188704	cov_fs	FALSE	multi-sample-all	metaspades	ERR1137139	MaxBin2
MGYG000000272	0.10452	cov_fs	TRUE	single-sample	metaspades	ERR1136669	MaxBin2
MGYG000004064	0.229747	cov_fs	FALSE	single-sample	metaspades	ERR1136669	MaxBin2
MGYG000005868	0.223375	cov_fs	FALSE	single-sample	metaspades	ERR1136669	MaxBin2
MGYG000006762	0.32151	cov_fs	TRUE	single-sample	metaspades	ERR1136669	MaxBin2
MGYG000010975	0.130217	cov_fs	TRUE	single-sample	metaspades	ERR1136669	MaxBin2
MGYG000021403	0.197971	cov_fs	FALSE	single-sample	metaspades	ERR1136669	MaxBin2
MGYG000024359	0.744044	cov_fs	FALSE	single-sample	metaspades	ERR1136669	MaxBin2
MGYG000033873	0.0971435	cov_fs	TRUE	single-sample	metaspades	ERR1136669	MaxBin2
MGYG000041622	0.486763	cov_fs	FALSE	single-sample	metaspades	ERR1136669	MaxBin2
MGYG000048233	0.134814	cov_fs	TRUE	single-sample	metaspades	ERR1136669	MaxBin2
MGYG000049816	0.402814	cov_fs	FALSE	single-sample	metaspades	ERR1136669	MaxBin2
MGYG000055687	0.106826	cov_fs	TRUE	single-sample	metaspades	ERR1136669	MaxBin2
MGYG000059983	0.0263677	cov_fs	FALSE	single-sample	metaspades	ERR1136669	MaxBin2
MGYG000078272	0.458066	cov_fs	FALSE	single-sample	metaspades	ERR1136669	MaxBin2
MGYG000088657	0.163253	cov_fs	TRUE	single-sample	metaspades	ERR1136669	MaxBin2
MGYG000097666	0.177017	cov_fs	FALSE	single-sample	metaspades	ERR1136669	MaxBin2
MGYG000105743	0.0708678	cov_fs	FALSE	single-sample	metaspades	ERR1136669	MaxBin2
MGYG000116834	0.299324	cov_fs	TRUE	single-sample	metaspades	ERR1136669	MaxBin2
MGYG000122884	0.122564	cov_fs	FALSE	single-sample	metaspades	ERR1136669	MaxBin2
MGYG000131021	0.118921	cov_fs	FALSE	single-sample	metaspades	ERR1136669	MaxBin2
MGYG000132204	0.231789	cov_fs	FALSE	single-sample	metaspades	ERR1136669	MaxBin2
MGYG000133888	0.081528	cov_fs	FALSE	single-sample	metaspades	ERR1136669	MaxBin2
MGYG000135581	0.155481	cov_fs	FALSE	single-sample	metaspades	ERR1136669	MaxBin2
MGYG000135925	0.145567	cov_fs	FALSE	single-sample	metaspades	ERR1136669	MaxBin2
MGYG000138196	0.0421569	cov_fs	FALSE	single-sample	metaspades	ERR1136669	MaxBin2
MGYG000138430	0.188253	cov_fs	FALSE	single-sample	metaspades	ERR1136669	MaxBin2
MGYG000139023	0.250279	cov_fs	FALSE	single-sample	metaspades	ERR1136669	MaxBin2
MGYG000140206	0.116398	cov_fs	FALSE	single-sample	metaspades	ERR1136669	MaxBin2
MGYG000152238	0.470929	cov_fs	FALSE	single-sample	metaspades	ERR1136669	MaxBin2
MGYG000153556	0.161877	cov_fs	FALSE	single-sample	metaspades	ERR1136669	MaxBin2
MGYG000153802	0.682837	cov_fs	FALSE	single-sample	metaspades	ERR1136669	MaxBin2
MGYG000158486	0.6372	cov_fs	FALSE	single-sample	metaspades	ERR1136669	MaxBin2
MGYG000163259	0.0751646	cov_fs	FALSE	single-sample	metaspades	ERR1136669	MaxBin2
MGYG000164931	0.0376042	cov_fs	FALSE	single-sample	metaspades	ERR1136669	MaxBin2
MGYG000168481	0.219842	cov_fs	FALSE	single-sample	metaspades	ERR1136669	MaxBin2
MGYG000170214	0.106847	cov_fs	FALSE	single-sample	metaspades	ERR1136669	MaxBin2
MGYG000178386	0.298298	cov_fs	TRUE	single-sample	metaspades	ERR1136669	MaxBin2
MGYG000180841	0.254015	cov_fs	FALSE	single-sample	metaspades	ERR1136669	MaxBin2
MGYG000180965	0.274487	cov_fs	FALSE	single-sample	metaspades	ERR1136669	MaxBin2
MGYG000181110	0.0495145	cov_fs	FALSE	single-sample	metaspades	ERR1136669	MaxBin2
MGYG000182480	0.17391	cov_fs	FALSE	single-sample	metaspades	ERR1136669	MaxBin2
MGYG000186165	0.251454	cov_fs	FALSE	single-sample	metaspades	ERR1136669	MaxBin2
MGYG000189257	0.127073	cov_fs	FALSE	single-sample	metaspades	ERR1136669	MaxBin2
MGYG000195132	0.202371	cov_fs	FALSE	single-sample	metaspades	ERR1136669	MaxBin2
MGYG000196005	0.63445	cov_fs	FALSE	single-sample	metaspades	ERR1136669	MaxBin2
MGYG000196979	0.199478	cov_fs	TRUE	single-sample	metaspades	ERR1136669	MaxBin2
MGYG000198742	0.0834488	cov_fs	FALSE	single-sample	metaspades	ERR1136669	MaxBin2
MGYG000200040	0.357072	cov_fs	FALSE	single-sample	metaspades	ERR1136669	MaxBin2
MGYG000206727	0.0270764	cov_fs	FALSE	single-sample	metaspades	ERR1136669	MaxBin2
MGYG000209414	0.199268	cov_fs	FALSE	single-sample	metaspades	ERR1136669	MaxBin2
MGYG000229562	0.0201612	cov_fs	FALSE	single-sample	metaspades	ERR1136669	MaxBin2
MGYG000231681	0.141034	cov_fs	TRUE	single-sample	metaspades	ERR1136669	MaxBin2
MGYG000236661	0.70098	cov_fs	FALSE	single-sample	metaspades	ERR1136669	MaxBin2
MGYG000238716	0.685077	cov_fs	FALSE	single-sample	metaspades	ERR1136669	MaxBin2
MGYG000240043	0.443051	cov_fs	FALSE	single-sample	metaspades	ERR1136669	MaxBin2
MGYG000240976	0.151524	cov_fs	FALSE	single-sample	metaspades	ERR1136669	MaxBin2
MGYG000243200	0.0605094	cov_fs	FALSE	single-sample	metaspades	ERR1136669	MaxBin2
MGYG000255693	0.331099	cov_fs	FALSE	single-sample	metaspades	ERR1136669	MaxBin2
MGYG000264323	0.508979	cov_fs	FALSE	single-sample	metaspades	ERR1136669	MaxBin2
MGYG000265618	0.0608075	cov_fs	FALSE	single-sample	metaspades	ERR1136669	MaxBin2
MGYG000269288	0.188298	cov_fs	FALSE	single-sample	metaspades	ERR1136669	MaxBin2
MGYG000270804	0.269591	cov_fs	FALSE	single-sample	metaspades	ERR1136669	MaxBin2
MGYG000286739	0.366471	cov_fs	FALSE	single-sample	metaspades	ERR1136669	MaxBin2
MGYG000287273	0.170512	cov_fs	FALSE	single-sample	metaspades	ERR1136669	MaxBin2
MGYG000288369	0.097733	cov_fs	FALSE	single-sample	metaspades	ERR1136669	MaxBin2
MGYG000289209	0.112484	cov_fs	FALSE	single-sample	metaspades	ERR1136669	MaxBin2
MGYG000000437	0.0739866	cov_fs	FALSE	multi-sample-all	metaspades	ERR1137002	MaxBin2
MGYG000000876	0.0998414	cov_fs	FALSE	multi-sample-all	metaspades	ERR1137002	MaxBin2
MGYG000001314	0.184274	cov_fs	TRUE	multi-sample-all	metaspades	ERR1137002	MaxBin2
MGYG000001319	0.106473	cov_fs	TRUE	multi-sample-all	metaspades	ERR1137002	MaxBin2
MGYG000002274	0.144485	cov_fs	TRUE	multi-sample-all	metaspades	ERR1137002	MaxBin2
MGYG000002312	0.074757	cov_fs	TRUE	multi-sample-all	metaspades	ERR1137002	MaxBin2
MGYG000002509	0.16719	cov_fs	TRUE	multi-sample-all	metaspades	ERR1137002	MaxBin2
MGYG000005150	0.0358435	cov_fs	TRUE	multi-sample-all	metaspades	ERR1137002	MaxBin2
MGYG000006752	0.453326	cov_fs	TRUE	multi-sample-all	metaspades	ERR1137002	MaxBin2
MGYG000006838	0.399558	cov_fs	TRUE	multi-sample-all	metaspades	ERR1137002	MaxBin2
MGYG000007015	0.251687	cov_fs	TRUE	multi-sample-all	metaspades	ERR1137002	MaxBin2
MGYG000009523	0.0991942	cov_fs	FALSE	multi-sample-all	metaspades	ERR1137002	MaxBin2
MGYG000010527	0.24739	cov_fs	FALSE	multi-sample-all	metaspades	ERR1137002	MaxBin2
MGYG000024633	0.466427	cov_fs	FALSE	multi-sample-all	metaspades	ERR1137002	MaxBin2
MGYG000028900	0.189874	cov_fs	FALSE	multi-sample-all	metaspades	ERR1137002	MaxBin2
MGYG000029571	0.155779	cov_fs	FALSE	multi-sample-all	metaspades	ERR1137002	MaxBin2
MGYG000029616	0.232861	cov_fs	FALSE	multi-sample-all	metaspades	ERR1137002	MaxBin2
MGYG000042502	0.0871228	cov_fs	FALSE	multi-sample-all	metaspades	ERR1137002	MaxBin2
MGYG000042694	0.152386	cov_fs	FALSE	multi-sample-all	metaspades	ERR1137002	MaxBin2
MGYG000043849	0.184997	cov_fs	FALSE	multi-sample-all	metaspades	ERR1137002	MaxBin2
MGYG000047995	0.147146	cov_fs	FALSE	multi-sample-all	metaspades	ERR1137002	MaxBin2
MGYG000048064	0.138039	cov_fs	FALSE	multi-sample-all	metaspades	ERR1137002	MaxBin2
MGYG000050277	0.263384	cov_fs	FALSE	multi-sample-all	metaspades	ERR1137002	MaxBin2
MGYG000067419	0.110029	cov_fs	TRUE	multi-sample-all	metaspades	ERR1137002	MaxBin2
MGYG000072611	0.123799	cov_fs	TRUE	multi-sample-all	metaspades	ERR1137002	MaxBin2
MGYG000077009	0.163834	cov_fs	FALSE	multi-sample-all	metaspades	ERR1137002	MaxBin2
MGYG000078566	0.0353302	cov_fs	FALSE	multi-sample-all	metaspades	ERR1137002	MaxBin2
MGYG000079620	0.118618	cov_fs	FALSE	multi-sample-all	metaspades	ERR1137002	MaxBin2
MGYG000087352	0.262423	cov_fs	FALSE	multi-sample-all	metaspades	ERR1137002	MaxBin2
MGYG000089966	0.150847	cov_fs	FALSE	multi-sample-all	metaspades	ERR1137002	MaxBin2
MGYG000092591	0.226735	cov_fs	FALSE	multi-sample-all	metaspades	ERR1137002	MaxBin2
MGYG000093254	0.204484	cov_fs	FALSE	multi-sample-all	metaspades	ERR1137002	MaxBin2
MGYG000104612	0.248503	cov_fs	FALSE	multi-sample-all	metaspades	ERR1137002	MaxBin2
MGYG000106716	0.149806	cov_fs	TRUE	multi-sample-all	metaspades	ERR1137002	MaxBin2
MGYG000110945	0.151622	cov_fs	FALSE	multi-sample-all	metaspades	ERR1137002	MaxBin2
MGYG000120645	0.24713	cov_fs	TRUE	multi-sample-all	metaspades	ERR1137002	MaxBin2
MGYG000124868	0.0635712	cov_fs	FALSE	multi-sample-all	metaspades	ERR1137002	MaxBin2
MGYG000126086	0.331153	cov_fs	FALSE	multi-sample-all	metaspades	ERR1137002	MaxBin2
MGYG000132632	0.174755	cov_fs	FALSE	multi-sample-all	metaspades	ERR1137002	MaxBin2
MGYG000135831	0.313814	cov_fs	FALSE	multi-sample-all	metaspades	ERR1137002	MaxBin2
MGYG000138569	0.312176	cov_fs	FALSE	multi-sample-all	metaspades	ERR1137002	MaxBin2
MGYG000141138	0.183737	cov_fs	FALSE	multi-sample-all	metaspades	ERR1137002	MaxBin2
MGYG000141942	0.136745	cov_fs	FALSE	multi-sample-all	metaspades	ERR1137002	MaxBin2
MGYG000146709	0.360641	cov_fs	FALSE	multi-sample-all	metaspades	ERR1137002	MaxBin2
MGYG000147839	0.128906	cov_fs	TRUE	multi-sample-all	metaspades	ERR1137002	MaxBin2
MGYG000151936	0.392443	cov_fs	FALSE	multi-sample-all	metaspades	ERR1137002	MaxBin2
MGYG000156083	0.0742548	cov_fs	FALSE	multi-sample-all	metaspades	ERR1137002	MaxBin2
MGYG000157303	0.157836	cov_fs	FALSE	multi-sample-all	metaspades	ERR1137002	MaxBin2
MGYG000173240	0.720157	cov_fs	FALSE	multi-sample-all	metaspades	ERR1137002	MaxBin2
MGYG000173519	0.171982	cov_fs	FALSE	multi-sample-all	metaspades	ERR1137002	MaxBin2
MGYG000184863	0.0813336	cov_fs	FALSE	multi-sample-all	metaspades	ERR1137002	MaxBin2
MGYG000185871	0.0488906	cov_fs	FALSE	multi-sample-all	metaspades	ERR1137002	MaxBin2
MGYG000186019	0.193452	cov_fs	FALSE	multi-sample-all	metaspades	ERR1137002	MaxBin2
MGYG000194105	0.136611	cov_fs	TRUE	multi-sample-all	metaspades	ERR1137002	MaxBin2
MGYG000198353	0.0899249	cov_fs	TRUE	multi-sample-all	metaspades	ERR1137002	MaxBin2
MGYG000203817	0.239992	cov_fs	FALSE	multi-sample-all	metaspades	ERR1137002	MaxBin2
MGYG000204634	0.33385	cov_fs	TRUE	multi-sample-all	metaspades	ERR1137002	MaxBin2
MGYG000208071	0.535977	cov_fs	FALSE	multi-sample-all	metaspades	ERR1137002	MaxBin2
MGYG000209506	0.279944	cov_fs	FALSE	multi-sample-all	metaspades	ERR1137002	MaxBin2
MGYG000210221	0.397359	cov_fs	FALSE	multi-sample-all	metaspades	ERR1137002	MaxBin2
MGYG000211854	0.234582	cov_fs	FALSE	multi-sample-all	metaspades	ERR1137002	MaxBin2
MGYG000213158	0.111041	cov_fs	FALSE	multi-sample-all	metaspades	ERR1137002	MaxBin2
MGYG000219339	0.421772	cov_fs	FALSE	multi-sample-all	metaspades	ERR1137002	MaxBin2
MGYG000221552	0.329483	cov_fs	TRUE	multi-sample-all	metaspades	ERR1137002	MaxBin2
MGYG000224253	0.0268026	cov_fs	FALSE	multi-sample-all	metaspades	ERR1137002	MaxBin2
MGYG000225343	0.153984	cov_fs	FALSE	multi-sample-all	metaspades	ERR1137002	MaxBin2
MGYG000229893	0.282027	cov_fs	TRUE	multi-sample-all	metaspades	ERR1137002	MaxBin2
MGYG000238576	0.34261	cov_fs	FALSE	multi-sample-all	metaspades	ERR1137002	MaxBin2
MGYG000243098	0.07912	cov_fs	FALSE	multi-sample-all	metaspades	ERR1137002	MaxBin2
MGYG000245772	0.143893	cov_fs	FALSE	multi-sample-all	metaspades	ERR1137002	MaxBin2
MGYG000255450	0.317797	cov_fs	TRUE	multi-sample-all	metaspades	ERR1137002	MaxBin2
MGYG000258696	0.0684499	cov_fs	TRUE	multi-sample-all	metaspades	ERR1137002	MaxBin2
MGYG000264823	0.0662167	cov_fs	FALSE	multi-sample-all	metaspades	ERR1137002	MaxBin2
MGYG000265779	0.159836	cov_fs	FALSE	multi-sample-all	metaspades	ERR1137002	MaxBin2
MGYG000273948	0.0610752	cov_fs	FALSE	multi-sample-all	metaspades	ERR1137002	MaxBin2
MGYG000275698	0.263553	cov_fs	FALSE	multi-sample-all	metaspades	ERR1137002	MaxBin2
MGYG000280452	0.237794	cov_fs	TRUE	multi-sample-all	metaspades	ERR1137002	MaxBin2
MGYG000280510	0.223736	cov_fs	FALSE	multi-sample-all	metaspades	ERR1137002	MaxBin2
MGYG000282890	0.094105	cov_fs	TRUE	multi-sample-all	metaspades	ERR1137002	MaxBin2
MGYG000000033	0.113064	cov_fs	TRUE	single-sample	metaspades	ERR1136823	MaxBin2
MGYG000000065	0.0719955	cov_fs	TRUE	single-sample	metaspades	ERR1136823	MaxBin2
MGYG000000077	0.0984589	cov_fs	TRUE	single-sample	metaspades	ERR1136823	MaxBin2
MGYG000000253	0.0429892	cov_fs	TRUE	single-sample	metaspades	ERR1136823	MaxBin2
MGYG000000381	0.355402	cov_fs	FALSE	single-sample	metaspades	ERR1136823	MaxBin2
MGYG000000490	0.0979693	cov_fs	FALSE	single-sample	metaspades	ERR1136823	MaxBin2
MGYG000000545	0.116715	cov_fs	FALSE	single-sample	metaspades	ERR1136823	MaxBin2
MGYG000000747	0.160058	cov_fs	FALSE	single-sample	metaspades	ERR1136823	MaxBin2
MGYG000001314	0.0571068	cov_fs	TRUE	single-sample	metaspades	ERR1136823	MaxBin2
MGYG000001321	0.134835	cov_fs	TRUE	single-sample	metaspades	ERR1136823	MaxBin2
MGYG000001415	0.161151	cov_fs	TRUE	single-sample	metaspades	ERR1136823	MaxBin2
MGYG000001676	0.0495206	cov_fs	FALSE	single-sample	metaspades	ERR1136823	MaxBin2
MGYG000002253	0.0826126	cov_fs	FALSE	single-sample	metaspades	ERR1136823	MaxBin2
MGYG000002274	0.139192	cov_fs	TRUE	single-sample	metaspades	ERR1136823	MaxBin2
MGYG000002287	0.0973355	cov_fs	TRUE	single-sample	metaspades	ERR1136823	MaxBin2
MGYG000002412	0.14799	cov_fs	TRUE	single-sample	metaspades	ERR1136823	MaxBin2
MGYG000002509	0.111485	cov_fs	TRUE	single-sample	metaspades	ERR1136823	MaxBin2
MGYG000002545	0.0541802	cov_fs	TRUE	single-sample	metaspades	ERR1136823	MaxBin2
MGYG000002811	0.0431043	cov_fs	FALSE	single-sample	metaspades	ERR1136823	MaxBin2
MGYG000003697	0.0745332	cov_fs	TRUE	single-sample	metaspades	ERR1136823	MaxBin2
MGYG000003950	0.291054	cov_fs	FALSE	single-sample	metaspades	ERR1136823	MaxBin2
MGYG000004062	0.167765	cov_fs	FALSE	single-sample	metaspades	ERR1136823	MaxBin2
MGYG000004218	0.10487	cov_fs	FALSE	single-sample	metaspades	ERR1136823	MaxBin2
MGYG000004310	0.19341	cov_fs	FALSE	single-sample	metaspades	ERR1136823	MaxBin2
MGYG000004311	0.253675	cov_fs	FALSE	single-sample	metaspades	ERR1136823	MaxBin2
MGYG000004350	0.0727871	cov_fs	FALSE	single-sample	metaspades	ERR1136823	MaxBin2
MGYG000004364	0.113374	cov_fs	FALSE	single-sample	metaspades	ERR1136823	MaxBin2
MGYG000004412	0.0638293	cov_fs	FALSE	single-sample	metaspades	ERR1136823	MaxBin2
MGYG000004519	0.253985	cov_fs	FALSE	single-sample	metaspades	ERR1136823	MaxBin2
MGYG000004657	0.108257	cov_fs	FALSE	single-sample	metaspades	ERR1136823	MaxBin2
MGYG000004785	0.0265654	cov_fs	FALSE	single-sample	metaspades	ERR1136823	MaxBin2
MGYG000005682	0.0265272	cov_fs	FALSE	single-sample	metaspades	ERR1136823	MaxBin2
MGYG000006675	0.0993939	cov_fs	TRUE	single-sample	metaspades	ERR1136823	MaxBin2
MGYG000008251	0.0787337	cov_fs	FALSE	single-sample	metaspades	ERR1136823	MaxBin2
MGYG000010975	0.0399371	cov_fs	TRUE	single-sample	metaspades	ERR1136823	MaxBin2
MGYG000015340	0.607501	cov_fs	FALSE	single-sample	metaspades	ERR1136823	MaxBin2
MGYG000025263	0.186989	cov_fs	FALSE	single-sample	metaspades	ERR1136823	MaxBin2
MGYG000028435	0.192652	cov_fs	FALSE	single-sample	metaspades	ERR1136823	MaxBin2
MGYG000028884	0.130929	cov_fs	FALSE	single-sample	metaspades	ERR1136823	MaxBin2
MGYG000029774	0.0820086	cov_fs	FALSE	single-sample	metaspades	ERR1136823	MaxBin2
MGYG000031957	0.165946	cov_fs	FALSE	single-sample	metaspades	ERR1136823	MaxBin2
MGYG000032536	0.15942	cov_fs	FALSE	single-sample	metaspades	ERR1136823	MaxBin2
MGYG000032744	0.08199	cov_fs	TRUE	single-sample	metaspades	ERR1136823	MaxBin2
MGYG000036678	0.0468935	cov_fs	FALSE	single-sample	metaspades	ERR1136823	MaxBin2
MGYG000042037	0.0491121	cov_fs	FALSE	single-sample	metaspades	ERR1136823	MaxBin2
MGYG000043445	0.0763194	cov_fs	FALSE	single-sample	metaspades	ERR1136823	MaxBin2
MGYG000044550	0.0636122	cov_fs	TRUE	single-sample	metaspades	ERR1136823	MaxBin2
MGYG000051940	0.166788	cov_fs	FALSE	single-sample	metaspades	ERR1136823	MaxBin2
MGYG000053999	0.0784404	cov_fs	FALSE	single-sample	metaspades	ERR1136823	MaxBin2
MGYG000056042	0.094248	cov_fs	FALSE	single-sample	metaspades	ERR1136823	MaxBin2
MGYG000059983	0.137946	cov_fs	FALSE	single-sample	metaspades	ERR1136823	MaxBin2
MGYG000060430	0.212734	cov_fs	FALSE	single-sample	metaspades	ERR1136823	MaxBin2
MGYG000060692	0.0483859	cov_fs	FALSE	single-sample	metaspades	ERR1136823	MaxBin2
MGYG000064155	0.125363	cov_fs	FALSE	single-sample	metaspades	ERR1136823	MaxBin2
MGYG000066845	0.0533143	cov_fs	FALSE	single-sample	metaspades	ERR1136823	MaxBin2
MGYG000067636	0.256684	cov_fs	FALSE	single-sample	metaspades	ERR1136823	MaxBin2
MGYG000073331	0.0672884	cov_fs	FALSE	single-sample	metaspades	ERR1136823	MaxBin2
MGYG000073692	0.206875	cov_fs	FALSE	single-sample	metaspades	ERR1136823	MaxBin2
MGYG000073813	0.781702	cov_fs	FALSE	single-sample	metaspades	ERR1136823	MaxBin2
MGYG000078398	0.126036	cov_fs	TRUE	single-sample	metaspades	ERR1136823	MaxBin2
MGYG000080724	0.101437	cov_fs	FALSE	single-sample	metaspades	ERR1136823	MaxBin2
MGYG000081282	0.211191	cov_fs	TRUE	single-sample	metaspades	ERR1136823	MaxBin2
MGYG000081892	0.0697469	cov_fs	FALSE	single-sample	metaspades	ERR1136823	MaxBin2
MGYG000082915	0.0964137	cov_fs	TRUE	single-sample	metaspades	ERR1136823	MaxBin2
MGYG000084231	0.366238	cov_fs	FALSE	single-sample	metaspades	ERR1136823	MaxBin2
MGYG000092017	0.109808	cov_fs	FALSE	single-sample	metaspades	ERR1136823	MaxBin2
MGYG000094163	0.0755214	cov_fs	FALSE	single-sample	metaspades	ERR1136823	MaxBin2
MGYG000094938	0.127621	cov_fs	FALSE	single-sample	metaspades	ERR1136823	MaxBin2
MGYG000102577	0.350328	cov_fs	FALSE	single-sample	metaspades	ERR1136823	MaxBin2
MGYG000103775	0.199735	cov_fs	FALSE	single-sample	metaspades	ERR1136823	MaxBin2
MGYG000103795	0.113852	cov_fs	FALSE	single-sample	metaspades	ERR1136823	MaxBin2
MGYG000107881	0.118787	cov_fs	TRUE	single-sample	metaspades	ERR1136823	MaxBin2
MGYG000110160	0.124448	cov_fs	FALSE	single-sample	metaspades	ERR1136823	MaxBin2
MGYG000110399	0.160646	cov_fs	FALSE	single-sample	metaspades	ERR1136823	MaxBin2
MGYG000110496	0.321777	cov_fs	TRUE	single-sample	metaspades	ERR1136823	MaxBin2
MGYG000113242	0.068223	cov_fs	TRUE	single-sample	metaspades	ERR1136823	MaxBin2
MGYG000116366	0.16724	cov_fs	FALSE	single-sample	metaspades	ERR1136823	MaxBin2
MGYG000117314	0.135567	cov_fs	FALSE	single-sample	metaspades	ERR1136823	MaxBin2
MGYG000117809	0.153939	cov_fs	FALSE	single-sample	metaspades	ERR1136823	MaxBin2
MGYG000122807	0.23871	cov_fs	FALSE	single-sample	metaspades	ERR1136823	MaxBin2
MGYG000127515	0.114626	cov_fs	FALSE	single-sample	metaspades	ERR1136823	MaxBin2
MGYG000130551	0.091761	cov_fs	FALSE	single-sample	metaspades	ERR1136823	MaxBin2
MGYG000130574	0.13215	cov_fs	FALSE	single-sample	metaspades	ERR1136823	MaxBin2
MGYG000131635	0.0511825	cov_fs	TRUE	single-sample	metaspades	ERR1136823	MaxBin2
MGYG000134409	0.0573392	cov_fs	FALSE	single-sample	metaspades	ERR1136823	MaxBin2
MGYG000135676	0.519181	cov_fs	FALSE	single-sample	metaspades	ERR1136823	MaxBin2
MGYG000136674	0.0794753	cov_fs	FALSE	single-sample	metaspades	ERR1136823	MaxBin2
MGYG000140883	0.157752	cov_fs	FALSE	single-sample	metaspades	ERR1136823	MaxBin2
MGYG000141141	0.238033	cov_fs	FALSE	single-sample	metaspades	ERR1136823	MaxBin2
MGYG000141216	0.172757	cov_fs	FALSE	single-sample	metaspades	ERR1136823	MaxBin2
MGYG000144849	0.10532	cov_fs	TRUE	single-sample	metaspades	ERR1136823	MaxBin2
MGYG000146754	0.0240553	cov_fs	FALSE	single-sample	metaspades	ERR1136823	MaxBin2
MGYG000148247	0.135756	cov_fs	FALSE	single-sample	metaspades	ERR1136823	MaxBin2
MGYG000151017	0.0690011	cov_fs	TRUE	single-sample	metaspades	ERR1136823	MaxBin2
MGYG000151176	0.100388	cov_fs	FALSE	single-sample	metaspades	ERR1136823	MaxBin2
MGYG000152355	0.0708429	cov_fs	FALSE	single-sample	metaspades	ERR1136823	MaxBin2
MGYG000161265	0.114338	cov_fs	FALSE	single-sample	metaspades	ERR1136823	MaxBin2
MGYG000162066	0.237451	cov_fs	FALSE	single-sample	metaspades	ERR1136823	MaxBin2
MGYG000175736	0.143133	cov_fs	FALSE	single-sample	metaspades	ERR1136823	MaxBin2
MGYG000175748	0.180104	cov_fs	FALSE	single-sample	metaspades	ERR1136823	MaxBin2
MGYG000177802	0.100057	cov_fs	FALSE	single-sample	metaspades	ERR1136823	MaxBin2
MGYG000181110	0.0744652	cov_fs	FALSE	single-sample	metaspades	ERR1136823	MaxBin2
MGYG000182232	0.697394	cov_fs	FALSE	single-sample	metaspades	ERR1136823	MaxBin2
MGYG000186008	0.135431	cov_fs	FALSE	single-sample	metaspades	ERR1136823	MaxBin2
MGYG000187980	0.0916682	cov_fs	FALSE	single-sample	metaspades	ERR1136823	MaxBin2
MGYG000188774	0.179459	cov_fs	FALSE	single-sample	metaspades	ERR1136823	MaxBin2
MGYG000190174	0.112848	cov_fs	FALSE	single-sample	metaspades	ERR1136823	MaxBin2
MGYG000191664	0.096903	cov_fs	FALSE	single-sample	metaspades	ERR1136823	MaxBin2
MGYG000192963	0.383174	cov_fs	FALSE	single-sample	metaspades	ERR1136823	MaxBin2
MGYG000194450	0.121169	cov_fs	FALSE	single-sample	metaspades	ERR1136823	MaxBin2
MGYG000199384	0.0985238	cov_fs	FALSE	single-sample	metaspades	ERR1136823	MaxBin2
MGYG000199487	0.230213	cov_fs	FALSE	single-sample	metaspades	ERR1136823	MaxBin2
MGYG000199723	0.101622	cov_fs	TRUE	single-sample	metaspades	ERR1136823	MaxBin2
MGYG000199980	0.142885	cov_fs	FALSE	single-sample	metaspades	ERR1136823	MaxBin2
MGYG000200046	0.229827	cov_fs	FALSE	single-sample	metaspades	ERR1136823	MaxBin2
MGYG000203147	0.0885989	cov_fs	FALSE	single-sample	metaspades	ERR1136823	MaxBin2
MGYG000203837	0.318091	cov_fs	FALSE	single-sample	metaspades	ERR1136823	MaxBin2
MGYG000204063	0.124436	cov_fs	FALSE	single-sample	metaspades	ERR1136823	MaxBin2
MGYG000206647	0.0805915	cov_fs	TRUE	single-sample	metaspades	ERR1136823	MaxBin2
MGYG000206793	0.35793	cov_fs	FALSE	single-sample	metaspades	ERR1136823	MaxBin2
MGYG000208431	0.463176	cov_fs	FALSE	single-sample	metaspades	ERR1136823	MaxBin2
MGYG000209818	0.119639	cov_fs	FALSE	single-sample	metaspades	ERR1136823	MaxBin2
MGYG000212373	0.133042	cov_fs	TRUE	single-sample	metaspades	ERR1136823	MaxBin2
MGYG000213447	0.168345	cov_fs	FALSE	single-sample	metaspades	ERR1136823	MaxBin2
MGYG000213501	0.176882	cov_fs	FALSE	single-sample	metaspades	ERR1136823	MaxBin2
MGYG000214823	0.0954904	cov_fs	FALSE	single-sample	metaspades	ERR1136823	MaxBin2
MGYG000215510	0.213083	cov_fs	FALSE	single-sample	metaspades	ERR1136823	MaxBin2
MGYG000216404	0.171873	cov_fs	FALSE	single-sample	metaspades	ERR1136823	MaxBin2
MGYG000217576	0.147534	cov_fs	FALSE	single-sample	metaspades	ERR1136823	MaxBin2
MGYG000217897	0.109618	cov_fs	FALSE	single-sample	metaspades	ERR1136823	MaxBin2
MGYG000218738	0.202387	cov_fs	FALSE	single-sample	metaspades	ERR1136823	MaxBin2
MGYG000219516	0.0934833	cov_fs	FALSE	single-sample	metaspades	ERR1136823	MaxBin2
MGYG000219591	0.122934	cov_fs	FALSE	single-sample	metaspades	ERR1136823	MaxBin2
MGYG000219661	0.0584628	cov_fs	TRUE	single-sample	metaspades	ERR1136823	MaxBin2
MGYG000221939	0.203145	cov_fs	FALSE	single-sample	metaspades	ERR1136823	MaxBin2
MGYG000222287	0.197814	cov_fs	FALSE	single-sample	metaspades	ERR1136823	MaxBin2
MGYG000224365	0.10427	cov_fs	FALSE	single-sample	metaspades	ERR1136823	MaxBin2
MGYG000225700	0.154777	cov_fs	FALSE	single-sample	metaspades	ERR1136823	MaxBin2
MGYG000228622	0.180806	cov_fs	FALSE	single-sample	metaspades	ERR1136823	MaxBin2
MGYG000229893	0.068545	cov_fs	TRUE	single-sample	metaspades	ERR1136823	MaxBin2
MGYG000231188	0.0815302	cov_fs	FALSE	single-sample	metaspades	ERR1136823	MaxBin2
MGYG000235187	0.139516	cov_fs	FALSE	single-sample	metaspades	ERR1136823	MaxBin2
MGYG000237214	0.253321	cov_fs	FALSE	single-sample	metaspades	ERR1136823	MaxBin2
MGYG000240537	0.233165	cov_fs	FALSE	single-sample	metaspades	ERR1136823	MaxBin2
MGYG000244839	0.104295	cov_fs	FALSE	single-sample	metaspades	ERR1136823	MaxBin2
MGYG000245520	0.0401748	cov_fs	TRUE	single-sample	metaspades	ERR1136823	MaxBin2
MGYG000251536	0.145654	cov_fs	TRUE	single-sample	metaspades	ERR1136823	MaxBin2
MGYG000254470	0.0981566	cov_fs	FALSE	single-sample	metaspades	ERR1136823	MaxBin2
MGYG000257515	0.290506	cov_fs	FALSE	single-sample	metaspades	ERR1136823	MaxBin2
MGYG000260713	0.137504	cov_fs	FALSE	single-sample	metaspades	ERR1136823	MaxBin2
MGYG000260979	0.149863	cov_fs	FALSE	single-sample	metaspades	ERR1136823	MaxBin2
MGYG000267194	0.084947	cov_fs	FALSE	single-sample	metaspades	ERR1136823	MaxBin2
MGYG000269288	0.14495	cov_fs	FALSE	single-sample	metaspades	ERR1136823	MaxBin2
MGYG000271689	0.284742	cov_fs	FALSE	single-sample	metaspades	ERR1136823	MaxBin2
MGYG000271767	0.037636	cov_fs	TRUE	single-sample	metaspades	ERR1136823	MaxBin2
MGYG000272908	0.0963394	cov_fs	FALSE	single-sample	metaspades	ERR1136823	MaxBin2
MGYG000277554	0.0617239	cov_fs	FALSE	single-sample	metaspades	ERR1136823	MaxBin2
MGYG000278010	0.152529	cov_fs	FALSE	single-sample	metaspades	ERR1136823	MaxBin2
MGYG000278316	0.0835567	cov_fs	FALSE	single-sample	metaspades	ERR1136823	MaxBin2
MGYG000281031	0.0850832	cov_fs	FALSE	single-sample	metaspades	ERR1136823	MaxBin2
MGYG000281301	0.231937	cov_fs	FALSE	single-sample	metaspades	ERR1136823	MaxBin2
MGYG000285311	0.235413	cov_fs	FALSE	single-sample	metaspades	ERR1136823	MaxBin2
MGYG000000243	0.440838	cov_fs	TRUE	multi-sample-all	metaspades	ERR1136644	MaxBin2
MGYG000000253	0.18366	cov_fs	TRUE	multi-sample-all	metaspades	ERR1136644	MaxBin2
MGYG000005317	0.304202	cov_fs	TRUE	multi-sample-all	metaspades	ERR1136644	MaxBin2
MGYG000007015	0.038079	cov_fs	TRUE	multi-sample-all	metaspades	ERR1136644	MaxBin2
MGYG000009501	0.261161	cov_fs	TRUE	multi-sample-all	metaspades	ERR1136644	MaxBin2
MGYG000010834	0.162271	cov_fs	TRUE	multi-sample-all	metaspades	ERR1136644	MaxBin2
MGYG000012761	0.237351	cov_fs	FALSE	multi-sample-all	metaspades	ERR1136644	MaxBin2
MGYG000012962	0.120957	cov_fs	FALSE	multi-sample-all	metaspades	ERR1136644	MaxBin2
MGYG000015822	0.401712	cov_fs	FALSE	multi-sample-all	metaspades	ERR1136644	MaxBin2
MGYG000028899	0.0503752	cov_fs	FALSE	multi-sample-all	metaspades	ERR1136644	MaxBin2
MGYG000029665	0.096142	cov_fs	TRUE	multi-sample-all	metaspades	ERR1136644	MaxBin2
MGYG000033873	0.0888155	cov_fs	TRUE	multi-sample-all	metaspades	ERR1136644	MaxBin2
MGYG000041127	0.171218	cov_fs	FALSE	multi-sample-all	metaspades	ERR1136644	MaxBin2
MGYG000050202	0.520467	cov_fs	FALSE	multi-sample-all	metaspades	ERR1136644	MaxBin2
MGYG000050426	0.346033	cov_fs	TRUE	multi-sample-all	metaspades	ERR1136644	MaxBin2
MGYG000053155	0.362818	cov_fs	FALSE	multi-sample-all	metaspades	ERR1136644	MaxBin2
MGYG000055687	0.517683	cov_fs	TRUE	multi-sample-all	metaspades	ERR1136644	MaxBin2
MGYG000062021	0.106089	cov_fs	FALSE	multi-sample-all	metaspades	ERR1136644	MaxBin2
MGYG000064146	0.096151	cov_fs	FALSE	multi-sample-all	metaspades	ERR1136644	MaxBin2
MGYG000082266	0.107069	cov_fs	FALSE	multi-sample-all	metaspades	ERR1136644	MaxBin2
MGYG000100090	0.298027	cov_fs	FALSE	multi-sample-all	metaspades	ERR1136644	MaxBin2
MGYG000122267	0.0888171	cov_fs	FALSE	multi-sample-all	metaspades	ERR1136644	MaxBin2
MGYG000126968	0.209593	cov_fs	FALSE	multi-sample-all	metaspades	ERR1136644	MaxBin2
MGYG000142704	0.14094	cov_fs	FALSE	multi-sample-all	metaspades	ERR1136644	MaxBin2
MGYG000153561	0.208095	cov_fs	TRUE	multi-sample-all	metaspades	ERR1136644	MaxBin2
MGYG000154309	0.110264	cov_fs	FALSE	multi-sample-all	metaspades	ERR1136644	MaxBin2
MGYG000161499	0.0873787	cov_fs	FALSE	multi-sample-all	metaspades	ERR1136644	MaxBin2
MGYG000168356	0.135046	cov_fs	FALSE	multi-sample-all	metaspades	ERR1136644	MaxBin2
MGYG000169639	0.151483	cov_fs	FALSE	multi-sample-all	metaspades	ERR1136644	MaxBin2
MGYG000181230	0.486785	cov_fs	FALSE	multi-sample-all	metaspades	ERR1136644	MaxBin2
MGYG000193899	0.112097	cov_fs	FALSE	multi-sample-all	metaspades	ERR1136644	MaxBin2
MGYG000200921	0.771668	cov_fs	FALSE	multi-sample-all	metaspades	ERR1136644	MaxBin2
MGYG000204634	0.286128	cov_fs	TRUE	multi-sample-all	metaspades	ERR1136644	MaxBin2
MGYG000227001	0.167336	cov_fs	FALSE	multi-sample-all	metaspades	ERR1136644	MaxBin2
MGYG000228290	0.182918	cov_fs	FALSE	multi-sample-all	metaspades	ERR1136644	MaxBin2
MGYG000250253	0.138382	cov_fs	FALSE	multi-sample-all	metaspades	ERR1136644	MaxBin2
MGYG000255693	0.298526	cov_fs	FALSE	multi-sample-all	metaspades	ERR1136644	MaxBin2
MGYG000281074	0.0201445	cov_fs	FALSE	multi-sample-all	metaspades	ERR1136644	MaxBin2
MGYG000000002	0.339423	cov_fs	TRUE	multi-sample-all	metaspades	ERR1136754	MaxBin2
MGYG000000070	0.109048	cov_fs	TRUE	multi-sample-all	metaspades	ERR1136754	MaxBin2
MGYG000000177	0.194362	cov_fs	TRUE	multi-sample-all	metaspades	ERR1136754	MaxBin2
MGYG000000184	0.0919611	cov_fs	TRUE	multi-sample-all	metaspades	ERR1136754	MaxBin2
MGYG000001385	0.28266	cov_fs	TRUE	multi-sample-all	metaspades	ERR1136754	MaxBin2
MGYG000001397	0.180469	cov_fs	TRUE	multi-sample-all	metaspades	ERR1136754	MaxBin2
MGYG000001420	0.0970402	cov_fs	TRUE	multi-sample-all	metaspades	ERR1136754	MaxBin2
MGYG000001500	0.280878	cov_fs	TRUE	multi-sample-all	metaspades	ERR1136754	MaxBin2
MGYG000001577	0.137028	cov_fs	FALSE	multi-sample-all	metaspades	ERR1136754	MaxBin2
MGYG000002286	0.601167	cov_fs	TRUE	multi-sample-all	metaspades	ERR1136754	MaxBin2
MGYG000002487	0.232748	cov_fs	TRUE	multi-sample-all	metaspades	ERR1136754	MaxBin2
MGYG000004481	0.231913	cov_fs	FALSE	multi-sample-all	metaspades	ERR1136754	MaxBin2
MGYG000004785	0.0475608	cov_fs	FALSE	multi-sample-all	metaspades	ERR1136754	MaxBin2
MGYG000004806	0.49551	cov_fs	TRUE	multi-sample-all	metaspades	ERR1136754	MaxBin2
MGYG000005751	0.445959	cov_fs	TRUE	multi-sample-all	metaspades	ERR1136754	MaxBin2
MGYG000006567	0.0677717	cov_fs	TRUE	multi-sample-all	metaspades	ERR1136754	MaxBin2
MGYG000006838	0.381102	cov_fs	TRUE	multi-sample-all	metaspades	ERR1136754	MaxBin2
MGYG000006994	0.122233	cov_fs	TRUE	multi-sample-all	metaspades	ERR1136754	MaxBin2
MGYG000012630	0.165906	cov_fs	FALSE	multi-sample-all	metaspades	ERR1136754	MaxBin2
MGYG000017234	0.515715	cov_fs	FALSE	multi-sample-all	metaspades	ERR1136754	MaxBin2
MGYG000021622	0.127376	cov_fs	FALSE	multi-sample-all	metaspades	ERR1136754	MaxBin2
MGYG000023662	0.45481	cov_fs	FALSE	multi-sample-all	metaspades	ERR1136754	MaxBin2
MGYG000025661	0.441451	cov_fs	TRUE	multi-sample-all	metaspades	ERR1136754	MaxBin2
MGYG000026143	0.0174608	cov_fs	FALSE	multi-sample-all	metaspades	ERR1136754	MaxBin2
MGYG000026434	0.201947	cov_fs	FALSE	multi-sample-all	metaspades	ERR1136754	MaxBin2
MGYG000027560	0.106198	cov_fs	FALSE	multi-sample-all	metaspades	ERR1136754	MaxBin2
MGYG000029162	0.375202	cov_fs	FALSE	multi-sample-all	metaspades	ERR1136754	MaxBin2
MGYG000031513	0.00574224	cov_fs	FALSE	multi-sample-all	metaspades	ERR1136754	MaxBin2
MGYG000035973	0.330977	cov_fs	FALSE	multi-sample-all	metaspades	ERR1136754	MaxBin2
MGYG000036532	0.506949	cov_fs	TRUE	multi-sample-all	metaspades	ERR1136754	MaxBin2
MGYG000039539	0.25784	cov_fs	FALSE	multi-sample-all	metaspades	ERR1136754	MaxBin2
MGYG000040636	0.214462	cov_fs	TRUE	multi-sample-all	metaspades	ERR1136754	MaxBin2
MGYG000040680	0.0372283	cov_fs	FALSE	multi-sample-all	metaspades	ERR1136754	MaxBin2
MGYG000041630	0.191709	cov_fs	FALSE	multi-sample-all	metaspades	ERR1136754	MaxBin2
MGYG000042400	0.126364	cov_fs	FALSE	multi-sample-all	metaspades	ERR1136754	MaxBin2
MGYG000042796	0.172331	cov_fs	FALSE	multi-sample-all	metaspades	ERR1136754	MaxBin2
MGYG000045711	0.241345	cov_fs	FALSE	multi-sample-all	metaspades	ERR1136754	MaxBin2
MGYG000048233	0.427226	cov_fs	TRUE	multi-sample-all	metaspades	ERR1136754	MaxBin2
MGYG000052219	0.253058	cov_fs	FALSE	multi-sample-all	metaspades	ERR1136754	MaxBin2
MGYG000052431	0.105121	cov_fs	FALSE	multi-sample-all	metaspades	ERR1136754	MaxBin2
MGYG000055687	0.316049	cov_fs	TRUE	multi-sample-all	metaspades	ERR1136754	MaxBin2
MGYG000058896	0.0794028	cov_fs	FALSE	multi-sample-all	metaspades	ERR1136754	MaxBin2
MGYG000062387	0.291955	cov_fs	FALSE	multi-sample-all	metaspades	ERR1136754	MaxBin2
MGYG000065089	0.12363	cov_fs	TRUE	multi-sample-all	metaspades	ERR1136754	MaxBin2
MGYG000070019	0.200728	cov_fs	FALSE	multi-sample-all	metaspades	ERR1136754	MaxBin2
MGYG000075178	0.599574	cov_fs	FALSE	multi-sample-all	metaspades	ERR1136754	MaxBin2
MGYG000078398	0.144093	cov_fs	TRUE	multi-sample-all	metaspades	ERR1136754	MaxBin2
MGYG000087365	0.306745	cov_fs	FALSE	multi-sample-all	metaspades	ERR1136754	MaxBin2
MGYG000088657	0.237559	cov_fs	TRUE	multi-sample-all	metaspades	ERR1136754	MaxBin2
MGYG000098351	0.251373	cov_fs	FALSE	multi-sample-all	metaspades	ERR1136754	MaxBin2
MGYG000098665	0.586921	cov_fs	FALSE	multi-sample-all	metaspades	ERR1136754	MaxBin2
MGYG000106971	0.119402	cov_fs	TRUE	multi-sample-all	metaspades	ERR1136754	MaxBin2
MGYG000108804	0.0623683	cov_fs	FALSE	multi-sample-all	metaspades	ERR1136754	MaxBin2
MGYG000109930	0.15092	cov_fs	FALSE	multi-sample-all	metaspades	ERR1136754	MaxBin2
MGYG000112787	0.265602	cov_fs	FALSE	multi-sample-all	metaspades	ERR1136754	MaxBin2
MGYG000113886	0.347088	cov_fs	FALSE	multi-sample-all	metaspades	ERR1136754	MaxBin2
MGYG000120024	0.29356	cov_fs	FALSE	multi-sample-all	metaspades	ERR1136754	MaxBin2
MGYG000121618	0.446394	cov_fs	FALSE	multi-sample-all	metaspades	ERR1136754	MaxBin2
MGYG000123322	0.108006	cov_fs	FALSE	multi-sample-all	metaspades	ERR1136754	MaxBin2
MGYG000126562	0.217449	cov_fs	FALSE	multi-sample-all	metaspades	ERR1136754	MaxBin2
MGYG000127376	0.198731	cov_fs	FALSE	multi-sample-all	metaspades	ERR1136754	MaxBin2
MGYG000128436	0.0832562	cov_fs	TRUE	multi-sample-all	metaspades	ERR1136754	MaxBin2
MGYG000136097	0.2947	cov_fs	FALSE	multi-sample-all	metaspades	ERR1136754	MaxBin2
MGYG000145247	0.299416	cov_fs	FALSE	multi-sample-all	metaspades	ERR1136754	MaxBin2
MGYG000145422	0.171793	cov_fs	FALSE	multi-sample-all	metaspades	ERR1136754	MaxBin2
MGYG000156264	0.177876	cov_fs	FALSE	multi-sample-all	metaspades	ERR1136754	MaxBin2
MGYG000161991	0.0294348	cov_fs	FALSE	multi-sample-all	metaspades	ERR1136754	MaxBin2
MGYG000169317	0.473225	cov_fs	FALSE	multi-sample-all	metaspades	ERR1136754	MaxBin2
MGYG000172129	0.553242	cov_fs	FALSE	multi-sample-all	metaspades	ERR1136754	MaxBin2
MGYG000172378	0.143172	cov_fs	FALSE	multi-sample-all	metaspades	ERR1136754	MaxBin2
MGYG000172724	0.0779858	cov_fs	TRUE	multi-sample-all	metaspades	ERR1136754	MaxBin2
MGYG000174106	0.0542656	cov_fs	FALSE	multi-sample-all	metaspades	ERR1136754	MaxBin2
MGYG000177675	0.386916	cov_fs	TRUE	multi-sample-all	metaspades	ERR1136754	MaxBin2
MGYG000184129	0.144085	cov_fs	FALSE	multi-sample-all	metaspades	ERR1136754	MaxBin2
MGYG000197046	0.0870522	cov_fs	TRUE	multi-sample-all	metaspades	ERR1136754	MaxBin2
MGYG000198217	0.0286348	cov_fs	TRUE	multi-sample-all	metaspades	ERR1136754	MaxBin2
MGYG000199723	0.227026	cov_fs	TRUE	multi-sample-all	metaspades	ERR1136754	MaxBin2
MGYG000200110	0.552959	cov_fs	FALSE	multi-sample-all	metaspades	ERR1136754	MaxBin2
MGYG000206108	0.132303	cov_fs	FALSE	multi-sample-all	metaspades	ERR1136754	MaxBin2
MGYG000206667	0.142987	cov_fs	FALSE	multi-sample-all	metaspades	ERR1136754	MaxBin2
MGYG000209409	0.236728	cov_fs	TRUE	multi-sample-all	metaspades	ERR1136754	MaxBin2
MGYG000213208	0.487809	cov_fs	TRUE	multi-sample-all	metaspades	ERR1136754	MaxBin2
MGYG000213815	0.347716	cov_fs	FALSE	multi-sample-all	metaspades	ERR1136754	MaxBin2
MGYG000214123	0.223875	cov_fs	FALSE	multi-sample-all	metaspades	ERR1136754	MaxBin2
MGYG000217092	0.363886	cov_fs	FALSE	multi-sample-all	metaspades	ERR1136754	MaxBin2
MGYG000221032	0.273522	cov_fs	FALSE	multi-sample-all	metaspades	ERR1136754	MaxBin2
MGYG000221795	0.345635	cov_fs	FALSE	multi-sample-all	metaspades	ERR1136754	MaxBin2
MGYG000225551	0.199142	cov_fs	TRUE	multi-sample-all	metaspades	ERR1136754	MaxBin2
MGYG000226313	0.206411	cov_fs	TRUE	multi-sample-all	metaspades	ERR1136754	MaxBin2
MGYG000229259	0.299633	cov_fs	FALSE	multi-sample-all	metaspades	ERR1136754	MaxBin2
MGYG000231681	0.184278	cov_fs	TRUE	multi-sample-all	metaspades	ERR1136754	MaxBin2
MGYG000234065	0.124683	cov_fs	FALSE	multi-sample-all	metaspades	ERR1136754	MaxBin2
MGYG000241024	0.137653	cov_fs	TRUE	multi-sample-all	metaspades	ERR1136754	MaxBin2
MGYG000241545	0.427451	cov_fs	FALSE	multi-sample-all	metaspades	ERR1136754	MaxBin2
MGYG000250152	0.00494267	cov_fs	FALSE	multi-sample-all	metaspades	ERR1136754	MaxBin2
MGYG000252526	0.0564988	cov_fs	FALSE	multi-sample-all	metaspades	ERR1136754	MaxBin2
MGYG000253746	0.347458	cov_fs	FALSE	multi-sample-all	metaspades	ERR1136754	MaxBin2
MGYG000258048	0.25783	cov_fs	FALSE	multi-sample-all	metaspades	ERR1136754	MaxBin2
MGYG000258154	0.184857	cov_fs	TRUE	multi-sample-all	metaspades	ERR1136754	MaxBin2
MGYG000272269	0.141484	cov_fs	FALSE	multi-sample-all	metaspades	ERR1136754	MaxBin2
MGYG000273890	0.477025	cov_fs	FALSE	multi-sample-all	metaspades	ERR1136754	MaxBin2
MGYG000278132	0.3245	cov_fs	FALSE	multi-sample-all	metaspades	ERR1136754	MaxBin2
MGYG000284474	0.143129	cov_fs	FALSE	multi-sample-all	metaspades	ERR1136754	MaxBin2
MGYG000286852	0.127674	cov_fs	FALSE	multi-sample-all	metaspades	ERR1136754	MaxBin2
MGYG000287572	0.0389527	cov_fs	FALSE	multi-sample-all	metaspades	ERR1136754	MaxBin2
MGYG000288923	0.0622104	cov_fs	FALSE	multi-sample-all	metaspades	ERR1136754	MaxBin2
MGYG000000029	0.074373	cov_fs	TRUE	single-sample	metaspades	ERR1136637	MaxBin2
MGYG000000359	0.108905	cov_fs	FALSE	single-sample	metaspades	ERR1136637	MaxBin2
MGYG000001310	0.119589	cov_fs	TRUE	single-sample	metaspades	ERR1136637	MaxBin2
MGYG000001315	0.169507	cov_fs	TRUE	single-sample	metaspades	ERR1136637	MaxBin2
MGYG000001385	0.118744	cov_fs	TRUE	single-sample	metaspades	ERR1136637	MaxBin2
MGYG000001429	0.144871	cov_fs	TRUE	single-sample	metaspades	ERR1136637	MaxBin2
MGYG000002304	0.0556472	cov_fs	TRUE	single-sample	metaspades	ERR1136637	MaxBin2
MGYG000002676	0.158055	cov_fs	FALSE	single-sample	metaspades	ERR1136637	MaxBin2
MGYG000004446	0.368324	cov_fs	FALSE	single-sample	metaspades	ERR1136637	MaxBin2
MGYG000006523	0.117722	cov_fs	FALSE	single-sample	metaspades	ERR1136637	MaxBin2
MGYG000006567	0.0821185	cov_fs	TRUE	single-sample	metaspades	ERR1136637	MaxBin2
MGYG000006994	0.254429	cov_fs	TRUE	single-sample	metaspades	ERR1136637	MaxBin2
MGYG000008142	0.240969	cov_fs	TRUE	single-sample	metaspades	ERR1136637	MaxBin2
MGYG000012164	0.191241	cov_fs	FALSE	single-sample	metaspades	ERR1136637	MaxBin2
MGYG000012488	0.255735	cov_fs	FALSE	single-sample	metaspades	ERR1136637	MaxBin2
MGYG000012844	0.0993553	cov_fs	FALSE	single-sample	metaspades	ERR1136637	MaxBin2
MGYG000014709	0.247654	cov_fs	FALSE	single-sample	metaspades	ERR1136637	MaxBin2
MGYG000014997	0.515215	cov_fs	FALSE	single-sample	metaspades	ERR1136637	MaxBin2
MGYG000015937	0.173912	cov_fs	FALSE	single-sample	metaspades	ERR1136637	MaxBin2
MGYG000016469	0.167068	cov_fs	FALSE	single-sample	metaspades	ERR1136637	MaxBin2
MGYG000016758	0.547401	cov_fs	FALSE	single-sample	metaspades	ERR1136637	MaxBin2
MGYG000020009	0.524832	cov_fs	FALSE	single-sample	metaspades	ERR1136637	MaxBin2
MGYG000022714	0.0749717	cov_fs	FALSE	single-sample	metaspades	ERR1136637	MaxBin2
MGYG000022844	0.183283	cov_fs	TRUE	single-sample	metaspades	ERR1136637	MaxBin2
MGYG000024969	0.166621	cov_fs	FALSE	single-sample	metaspades	ERR1136637	MaxBin2
MGYG000034621	0.223647	cov_fs	FALSE	single-sample	metaspades	ERR1136637	MaxBin2
MGYG000035359	0.0937635	cov_fs	FALSE	single-sample	metaspades	ERR1136637	MaxBin2
MGYG000036532	0.110547	cov_fs	TRUE	single-sample	metaspades	ERR1136637	MaxBin2
MGYG000039360	0.173763	cov_fs	FALSE	single-sample	metaspades	ERR1136637	MaxBin2
MGYG000044540	0.227529	cov_fs	FALSE	single-sample	metaspades	ERR1136637	MaxBin2
MGYG000045095	0.0890396	cov_fs	TRUE	single-sample	metaspades	ERR1136637	MaxBin2
MGYG000045711	0.0103178	cov_fs	FALSE	single-sample	metaspades	ERR1136637	MaxBin2
MGYG000046250	0.16132	cov_fs	FALSE	single-sample	metaspades	ERR1136637	MaxBin2
MGYG000050617	0.139145	cov_fs	FALSE	single-sample	metaspades	ERR1136637	MaxBin2
MGYG000068053	0.332191	cov_fs	FALSE	single-sample	metaspades	ERR1136637	MaxBin2
MGYG000068749	0.215005	cov_fs	FALSE	single-sample	metaspades	ERR1136637	MaxBin2
MGYG000076019	0.305806	cov_fs	FALSE	single-sample	metaspades	ERR1136637	MaxBin2
MGYG000087433	0.229064	cov_fs	FALSE	single-sample	metaspades	ERR1136637	MaxBin2
MGYG000087798	0.0947436	cov_fs	FALSE	single-sample	metaspades	ERR1136637	MaxBin2
MGYG000088833	0.265975	cov_fs	FALSE	single-sample	metaspades	ERR1136637	MaxBin2
MGYG000089024	0.189135	cov_fs	TRUE	single-sample	metaspades	ERR1136637	MaxBin2
MGYG000090723	0.423483	cov_fs	FALSE	single-sample	metaspades	ERR1136637	MaxBin2
MGYG000091246	0.0763985	cov_fs	FALSE	single-sample	metaspades	ERR1136637	MaxBin2
MGYG000098088	0.14845	cov_fs	FALSE	single-sample	metaspades	ERR1136637	MaxBin2
MGYG000100652	0.122338	cov_fs	FALSE	single-sample	metaspades	ERR1136637	MaxBin2
MGYG000101029	0.118446	cov_fs	FALSE	single-sample	metaspades	ERR1136637	MaxBin2
MGYG000102686	0.0385633	cov_fs	FALSE	single-sample	metaspades	ERR1136637	MaxBin2
MGYG000103523	0.0686501	cov_fs	FALSE	single-sample	metaspades	ERR1136637	MaxBin2
MGYG000103642	0.139053	cov_fs	FALSE	single-sample	metaspades	ERR1136637	MaxBin2
MGYG000103815	0.756884	cov_fs	FALSE	single-sample	metaspades	ERR1136637	MaxBin2
MGYG000106004	0.0616078	cov_fs	FALSE	single-sample	metaspades	ERR1136637	MaxBin2
MGYG000107266	0.0944965	cov_fs	FALSE	single-sample	metaspades	ERR1136637	MaxBin2
MGYG000114853	0.482417	cov_fs	FALSE	single-sample	metaspades	ERR1136637	MaxBin2
MGYG000125376	0.0913492	cov_fs	FALSE	single-sample	metaspades	ERR1136637	MaxBin2
MGYG000125848	0.241233	cov_fs	FALSE	single-sample	metaspades	ERR1136637	MaxBin2
MGYG000126882	0.366741	cov_fs	FALSE	single-sample	metaspades	ERR1136637	MaxBin2
MGYG000129991	0.0575231	cov_fs	FALSE	single-sample	metaspades	ERR1136637	MaxBin2
MGYG000132944	0.0809946	cov_fs	FALSE	single-sample	metaspades	ERR1136637	MaxBin2
MGYG000135915	0.599143	cov_fs	FALSE	single-sample	metaspades	ERR1136637	MaxBin2
MGYG000136668	0.129446	cov_fs	FALSE	single-sample	metaspades	ERR1136637	MaxBin2
MGYG000138063	0.186891	cov_fs	FALSE	single-sample	metaspades	ERR1136637	MaxBin2
MGYG000141942	0.0950745	cov_fs	FALSE	single-sample	metaspades	ERR1136637	MaxBin2
MGYG000151174	0.207342	cov_fs	TRUE	single-sample	metaspades	ERR1136637	MaxBin2
MGYG000155252	0.194669	cov_fs	FALSE	single-sample	metaspades	ERR1136637	MaxBin2
MGYG000156072	0.0278037	cov_fs	FALSE	single-sample	metaspades	ERR1136637	MaxBin2
MGYG000157813	0.102715	cov_fs	TRUE	single-sample	metaspades	ERR1136637	MaxBin2
MGYG000159003	0.0229283	cov_fs	FALSE	single-sample	metaspades	ERR1136637	MaxBin2
MGYG000179621	0.115431	cov_fs	TRUE	single-sample	metaspades	ERR1136637	MaxBin2
MGYG000181728	0.293448	cov_fs	FALSE	single-sample	metaspades	ERR1136637	MaxBin2
MGYG000188030	0.356221	cov_fs	FALSE	single-sample	metaspades	ERR1136637	MaxBin2
MGYG000195132	0.25209	cov_fs	FALSE	single-sample	metaspades	ERR1136637	MaxBin2
MGYG000195912	0.390612	cov_fs	FALSE	single-sample	metaspades	ERR1136637	MaxBin2
MGYG000199134	0.147736	cov_fs	FALSE	single-sample	metaspades	ERR1136637	MaxBin2
MGYG000203100	0.319035	cov_fs	FALSE	single-sample	metaspades	ERR1136637	MaxBin2
MGYG000206689	0.160901	cov_fs	FALSE	single-sample	metaspades	ERR1136637	MaxBin2
MGYG000207490	0.231651	cov_fs	FALSE	single-sample	metaspades	ERR1136637	MaxBin2
MGYG000211363	0.195221	cov_fs	FALSE	single-sample	metaspades	ERR1136637	MaxBin2
MGYG000214366	0.112596	cov_fs	FALSE	single-sample	metaspades	ERR1136637	MaxBin2
MGYG000217682	0.544887	cov_fs	FALSE	single-sample	metaspades	ERR1136637	MaxBin2
MGYG000223042	0.273613	cov_fs	FALSE	single-sample	metaspades	ERR1136637	MaxBin2
MGYG000223748	0.116002	cov_fs	FALSE	single-sample	metaspades	ERR1136637	MaxBin2
MGYG000226815	0.193462	cov_fs	FALSE	single-sample	metaspades	ERR1136637	MaxBin2
MGYG000228140	0.222482	cov_fs	FALSE	single-sample	metaspades	ERR1136637	MaxBin2
MGYG000232970	0.226211	cov_fs	FALSE	single-sample	metaspades	ERR1136637	MaxBin2
MGYG000237958	0.0317611	cov_fs	FALSE	single-sample	metaspades	ERR1136637	MaxBin2
MGYG000237977	0.157814	cov_fs	FALSE	single-sample	metaspades	ERR1136637	MaxBin2
MGYG000239555	0.689125	cov_fs	FALSE	single-sample	metaspades	ERR1136637	MaxBin2
MGYG000244913	0.368251	cov_fs	FALSE	single-sample	metaspades	ERR1136637	MaxBin2
MGYG000247286	0.140913	cov_fs	FALSE	single-sample	metaspades	ERR1136637	MaxBin2
MGYG000248631	0.146202	cov_fs	FALSE	single-sample	metaspades	ERR1136637	MaxBin2
MGYG000249230	0.148532	cov_fs	FALSE	single-sample	metaspades	ERR1136637	MaxBin2
MGYG000253132	0.262734	cov_fs	FALSE	single-sample	metaspades	ERR1136637	MaxBin2
MGYG000255543	0.263708	cov_fs	FALSE	single-sample	metaspades	ERR1136637	MaxBin2
MGYG000261681	0.437588	cov_fs	FALSE	single-sample	metaspades	ERR1136637	MaxBin2
MGYG000262814	0.540317	cov_fs	FALSE	single-sample	metaspades	ERR1136637	MaxBin2
MGYG000266860	0.198121	cov_fs	FALSE	single-sample	metaspades	ERR1136637	MaxBin2
MGYG000271306	0.0846877	cov_fs	TRUE	single-sample	metaspades	ERR1136637	MaxBin2
MGYG000275114	0.136539	cov_fs	FALSE	single-sample	metaspades	ERR1136637	MaxBin2
MGYG000276074	0.123738	cov_fs	FALSE	single-sample	metaspades	ERR1136637	MaxBin2
MGYG000281424	0.542216	cov_fs	FALSE	single-sample	metaspades	ERR1136637	MaxBin2
MGYG000281724	0.110969	cov_fs	FALSE	single-sample	metaspades	ERR1136637	MaxBin2
MGYG000283854	0.0825507	cov_fs	TRUE	single-sample	metaspades	ERR1136637	MaxBin2
MGYG000285953	0.14008	cov_fs	TRUE	single-sample	metaspades	ERR1136637	MaxBin2
MGYG000000002	0.175385	cov_fs	TRUE	multi-sample-mash	metaspades	ERR1136732	MaxBin2
MGYG000000137	0.186719	cov_fs	TRUE	multi-sample-mash	metaspades	ERR1136732	MaxBin2
MGYG000000213	0.135368	cov_fs	TRUE	multi-sample-mash	metaspades	ERR1136732	MaxBin2
MGYG000000282	0.113566	cov_fs	TRUE	multi-sample-mash	metaspades	ERR1136732	MaxBin2
MGYG000001150	0.0482088	cov_fs	FALSE	multi-sample-mash	metaspades	ERR1136732	MaxBin2
MGYG000002298	0.0560601	cov_fs	TRUE	multi-sample-mash	metaspades	ERR1136732	MaxBin2
MGYG000004269	0.14255	cov_fs	FALSE	multi-sample-mash	metaspades	ERR1136732	MaxBin2
MGYG000004931	0.0757475	cov_fs	TRUE	multi-sample-mash	metaspades	ERR1136732	MaxBin2
MGYG000005852	0.0641487	cov_fs	TRUE	multi-sample-mash	metaspades	ERR1136732	MaxBin2
MGYG000006403	0.0329968	cov_fs	TRUE	multi-sample-mash	metaspades	ERR1136732	MaxBin2
MGYG000006567	0.0675417	cov_fs	TRUE	multi-sample-mash	metaspades	ERR1136732	MaxBin2
MGYG000006570	0.224318	cov_fs	FALSE	multi-sample-mash	metaspades	ERR1136732	MaxBin2
MGYG000011410	0.0828105	cov_fs	FALSE	multi-sample-mash	metaspades	ERR1136732	MaxBin2
MGYG000011958	0.0118179	cov_fs	FALSE	multi-sample-mash	metaspades	ERR1136732	MaxBin2
MGYG000012408	0.0831188	cov_fs	FALSE	multi-sample-mash	metaspades	ERR1136732	MaxBin2
MGYG000012731	0.107411	cov_fs	FALSE	multi-sample-mash	metaspades	ERR1136732	MaxBin2
MGYG000014513	0.00703172	cov_fs	FALSE	multi-sample-mash	metaspades	ERR1136732	MaxBin2
MGYG000015573	0.0293891	cov_fs	FALSE	multi-sample-mash	metaspades	ERR1136732	MaxBin2
MGYG000019615	0.084386	cov_fs	FALSE	multi-sample-mash	metaspades	ERR1136732	MaxBin2
MGYG000021767	0.0787454	cov_fs	FALSE	multi-sample-mash	metaspades	ERR1136732	MaxBin2
MGYG000023805	0.050479	cov_fs	TRUE	multi-sample-mash	metaspades	ERR1136732	MaxBin2
MGYG000023987	0.045161	cov_fs	FALSE	multi-sample-mash	metaspades	ERR1136732	MaxBin2
MGYG000028731	0.114553	cov_fs	FALSE	multi-sample-mash	metaspades	ERR1136732	MaxBin2
MGYG000032902	0.0605103	cov_fs	FALSE	multi-sample-mash	metaspades	ERR1136732	MaxBin2
MGYG000033861	0.0979147	cov_fs	FALSE	multi-sample-mash	metaspades	ERR1136732	MaxBin2
MGYG000035404	0.363499	cov_fs	FALSE	multi-sample-mash	metaspades	ERR1136732	MaxBin2
MGYG000045527	0.0664691	cov_fs	FALSE	multi-sample-mash	metaspades	ERR1136732	MaxBin2
MGYG000050398	0.103287	cov_fs	FALSE	multi-sample-mash	metaspades	ERR1136732	MaxBin2
MGYG000055436	0.182804	cov_fs	FALSE	multi-sample-mash	metaspades	ERR1136732	MaxBin2
MGYG000055878	0.0418477	cov_fs	FALSE	multi-sample-mash	metaspades	ERR1136732	MaxBin2
MGYG000057277	0.143887	cov_fs	FALSE	multi-sample-mash	metaspades	ERR1136732	MaxBin2
MGYG000058710	0.162226	cov_fs	FALSE	multi-sample-mash	metaspades	ERR1136732	MaxBin2
MGYG000063194	0.163418	cov_fs	FALSE	multi-sample-mash	metaspades	ERR1136732	MaxBin2
MGYG000063766	0.17874	cov_fs	TRUE	multi-sample-mash	metaspades	ERR1136732	MaxBin2
MGYG000065835	0.1218	cov_fs	FALSE	multi-sample-mash	metaspades	ERR1136732	MaxBin2
MGYG000071414	0.25757	cov_fs	FALSE	multi-sample-mash	metaspades	ERR1136732	MaxBin2
MGYG000072656	0.024734	cov_fs	FALSE	multi-sample-mash	metaspades	ERR1136732	MaxBin2
MGYG000076937	0.099869	cov_fs	FALSE	multi-sample-mash	metaspades	ERR1136732	MaxBin2
MGYG000080692	0.0967536	cov_fs	FALSE	multi-sample-mash	metaspades	ERR1136732	MaxBin2
MGYG000088577	0.0434065	cov_fs	FALSE	multi-sample-mash	metaspades	ERR1136732	MaxBin2
MGYG000089048	0.0961422	cov_fs	TRUE	multi-sample-mash	metaspades	ERR1136732	MaxBin2
MGYG000097154	0.166739	cov_fs	TRUE	multi-sample-mash	metaspades	ERR1136732	MaxBin2
MGYG000097907	0.302455	cov_fs	FALSE	multi-sample-mash	metaspades	ERR1136732	MaxBin2
MGYG000099165	0.228315	cov_fs	FALSE	multi-sample-mash	metaspades	ERR1136732	MaxBin2
MGYG000107881	0.10476	cov_fs	TRUE	multi-sample-mash	metaspades	ERR1136732	MaxBin2
MGYG000111588	0.118513	cov_fs	FALSE	multi-sample-mash	metaspades	ERR1136732	MaxBin2
MGYG000117984	0.101076	cov_fs	FALSE	multi-sample-mash	metaspades	ERR1136732	MaxBin2
MGYG000120643	0.153507	cov_fs	FALSE	multi-sample-mash	metaspades	ERR1136732	MaxBin2
MGYG000125456	0.139863	cov_fs	FALSE	multi-sample-mash	metaspades	ERR1136732	MaxBin2
MGYG000128276	0.257751	cov_fs	FALSE	multi-sample-mash	metaspades	ERR1136732	MaxBin2
MGYG000129455	0.0507129	cov_fs	FALSE	multi-sample-mash	metaspades	ERR1136732	MaxBin2
MGYG000131201	0.216407	cov_fs	FALSE	multi-sample-mash	metaspades	ERR1136732	MaxBin2
MGYG000135271	0.0502946	cov_fs	TRUE	multi-sample-mash	metaspades	ERR1136732	MaxBin2
MGYG000143313	0.0286707	cov_fs	TRUE	multi-sample-mash	metaspades	ERR1136732	MaxBin2
MGYG000148078	0.136054	cov_fs	TRUE	multi-sample-mash	metaspades	ERR1136732	MaxBin2
MGYG000149069	0.0120577	cov_fs	FALSE	multi-sample-mash	metaspades	ERR1136732	MaxBin2
MGYG000159023	0.155596	cov_fs	FALSE	multi-sample-mash	metaspades	ERR1136732	MaxBin2
MGYG000160302	0.114899	cov_fs	FALSE	multi-sample-mash	metaspades	ERR1136732	MaxBin2
MGYG000163751	0.190943	cov_fs	FALSE	multi-sample-mash	metaspades	ERR1136732	MaxBin2
MGYG000172975	0.0280663	cov_fs	FALSE	multi-sample-mash	metaspades	ERR1136732	MaxBin2
MGYG000174707	0.0128152	cov_fs	FALSE	multi-sample-mash	metaspades	ERR1136732	MaxBin2
MGYG000175601	0.0406307	cov_fs	FALSE	multi-sample-mash	metaspades	ERR1136732	MaxBin2
MGYG000181603	0.101973	cov_fs	TRUE	multi-sample-mash	metaspades	ERR1136732	MaxBin2
MGYG000183102	0.0844469	cov_fs	FALSE	multi-sample-mash	metaspades	ERR1136732	MaxBin2
MGYG000187260	0.26767	cov_fs	FALSE	multi-sample-mash	metaspades	ERR1136732	MaxBin2
MGYG000189162	0.108794	cov_fs	FALSE	multi-sample-mash	metaspades	ERR1136732	MaxBin2
MGYG000192379	0.219024	cov_fs	FALSE	multi-sample-mash	metaspades	ERR1136732	MaxBin2
MGYG000196587	0.240199	cov_fs	FALSE	multi-sample-mash	metaspades	ERR1136732	MaxBin2
MGYG000198353	0.111704	cov_fs	TRUE	multi-sample-mash	metaspades	ERR1136732	MaxBin2
MGYG000199157	0.254092	cov_fs	FALSE	multi-sample-mash	metaspades	ERR1136732	MaxBin2
MGYG000202154	0.17895	cov_fs	FALSE	multi-sample-mash	metaspades	ERR1136732	MaxBin2
MGYG000203476	0.110716	cov_fs	FALSE	multi-sample-mash	metaspades	ERR1136732	MaxBin2
MGYG000206647	0.0442292	cov_fs	TRUE	multi-sample-mash	metaspades	ERR1136732	MaxBin2
MGYG000214048	0.127324	cov_fs	FALSE	multi-sample-mash	metaspades	ERR1136732	MaxBin2
MGYG000216106	0.0761033	cov_fs	FALSE	multi-sample-mash	metaspades	ERR1136732	MaxBin2
MGYG000219880	0.0875553	cov_fs	TRUE	multi-sample-mash	metaspades	ERR1136732	MaxBin2
MGYG000226006	0.0305388	cov_fs	TRUE	multi-sample-mash	metaspades	ERR1136732	MaxBin2
MGYG000227760	0.0572887	cov_fs	FALSE	multi-sample-mash	metaspades	ERR1136732	MaxBin2
MGYG000242300	0.0710589	cov_fs	FALSE	multi-sample-mash	metaspades	ERR1136732	MaxBin2
MGYG000245069	0.202562	cov_fs	FALSE	multi-sample-mash	metaspades	ERR1136732	MaxBin2
MGYG000256589	0.0456503	cov_fs	TRUE	multi-sample-mash	metaspades	ERR1136732	MaxBin2
MGYG000267426	0.0905744	cov_fs	FALSE	multi-sample-mash	metaspades	ERR1136732	MaxBin2
MGYG000271571	0.191535	cov_fs	FALSE	multi-sample-mash	metaspades	ERR1136732	MaxBin2
MGYG000271767	0.0712707	cov_fs	TRUE	multi-sample-mash	metaspades	ERR1136732	MaxBin2
MGYG000273505	0.114127	cov_fs	FALSE	multi-sample-mash	metaspades	ERR1136732	MaxBin2
MGYG000277465	0.232176	cov_fs	FALSE	multi-sample-mash	metaspades	ERR1136732	MaxBin2
MGYG000279174	0.413564	cov_fs	TRUE	multi-sample-mash	metaspades	ERR1136732	MaxBin2
MGYG000282716	0.123441	cov_fs	FALSE	multi-sample-mash	metaspades	ERR1136732	MaxBin2
MGYG000284844	0.110172	cov_fs	TRUE	multi-sample-mash	metaspades	ERR1136732	MaxBin2
MGYG000289069	0.0817353	cov_fs	FALSE	multi-sample-mash	metaspades	ERR1136732	MaxBin2
MGYG000000045	0.377085	cov_fs	TRUE	multi-sample-all	metaspades	ERR1136976	MaxBin2
MGYG000000084	0.319504	cov_fs	TRUE	multi-sample-all	metaspades	ERR1136976	MaxBin2
MGYG000000105	0.257766	cov_fs	TRUE	multi-sample-all	metaspades	ERR1136976	MaxBin2
MGYG000000253	0.389324	cov_fs	TRUE	multi-sample-all	metaspades	ERR1136976	MaxBin2
MGYG000000272	0.16896	cov_fs	TRUE	multi-sample-all	metaspades	ERR1136976	MaxBin2
MGYG000000280	0.400285	cov_fs	TRUE	multi-sample-all	metaspades	ERR1136976	MaxBin2
MGYG000000665	0.0289003	cov_fs	FALSE	multi-sample-all	metaspades	ERR1136976	MaxBin2
MGYG000000876	0.077231	cov_fs	FALSE	multi-sample-all	metaspades	ERR1136976	MaxBin2
MGYG000002274	0.112892	cov_fs	TRUE	multi-sample-all	metaspades	ERR1136976	MaxBin2
MGYG000002312	0.155947	cov_fs	TRUE	multi-sample-all	metaspades	ERR1136976	MaxBin2
MGYG000002412	0.171712	cov_fs	TRUE	multi-sample-all	metaspades	ERR1136976	MaxBin2
MGYG000003686	0.35017	cov_fs	TRUE	multi-sample-all	metaspades	ERR1136976	MaxBin2
MGYG000004712	0.0777276	cov_fs	FALSE	multi-sample-all	metaspades	ERR1136976	MaxBin2
MGYG000004839	0.1875	cov_fs	FALSE	multi-sample-all	metaspades	ERR1136976	MaxBin2
MGYG000005476	0.0418413	cov_fs	TRUE	multi-sample-all	metaspades	ERR1136976	MaxBin2
MGYG000006692	0.0504105	cov_fs	TRUE	multi-sample-all	metaspades	ERR1136976	MaxBin2
MGYG000006858	0.0936206	cov_fs	TRUE	multi-sample-all	metaspades	ERR1136976	MaxBin2
MGYG000007691	0.12649	cov_fs	FALSE	multi-sample-all	metaspades	ERR1136976	MaxBin2
MGYG000010665	0.290699	cov_fs	FALSE	multi-sample-all	metaspades	ERR1136976	MaxBin2
MGYG000010773	0.294764	cov_fs	FALSE	multi-sample-all	metaspades	ERR1136976	MaxBin2
MGYG000010975	0.299443	cov_fs	TRUE	multi-sample-all	metaspades	ERR1136976	MaxBin2
MGYG000011693	0.0363947	cov_fs	FALSE	multi-sample-all	metaspades	ERR1136976	MaxBin2
MGYG000015496	0.118671	cov_fs	FALSE	multi-sample-all	metaspades	ERR1136976	MaxBin2
MGYG000018551	0.358215	cov_fs	FALSE	multi-sample-all	metaspades	ERR1136976	MaxBin2
MGYG000020076	0.66402	cov_fs	FALSE	multi-sample-all	metaspades	ERR1136976	MaxBin2
MGYG000021288	0.239832	cov_fs	FALSE	multi-sample-all	metaspades	ERR1136976	MaxBin2
MGYG000024121	0.0676737	cov_fs	FALSE	multi-sample-all	metaspades	ERR1136976	MaxBin2
MGYG000025788	0.577261	cov_fs	FALSE	multi-sample-all	metaspades	ERR1136976	MaxBin2
MGYG000031206	0.151121	cov_fs	FALSE	multi-sample-all	metaspades	ERR1136976	MaxBin2
MGYG000031430	0.185712	cov_fs	TRUE	multi-sample-all	metaspades	ERR1136976	MaxBin2
MGYG000032744	0.0777063	cov_fs	TRUE	multi-sample-all	metaspades	ERR1136976	MaxBin2
MGYG000033871	0.392466	cov_fs	TRUE	multi-sample-all	metaspades	ERR1136976	MaxBin2
MGYG000034152	0.182633	cov_fs	FALSE	multi-sample-all	metaspades	ERR1136976	MaxBin2
MGYG000035769	0.0861731	cov_fs	FALSE	multi-sample-all	metaspades	ERR1136976	MaxBin2
MGYG000041280	0.0197119	cov_fs	FALSE	multi-sample-all	metaspades	ERR1136976	MaxBin2
MGYG000049780	0.204034	cov_fs	TRUE	multi-sample-all	metaspades	ERR1136976	MaxBin2
MGYG000050174	0.471419	cov_fs	FALSE	multi-sample-all	metaspades	ERR1136976	MaxBin2
MGYG000054893	0.169253	cov_fs	FALSE	multi-sample-all	metaspades	ERR1136976	MaxBin2
MGYG000055976	0.298885	cov_fs	FALSE	multi-sample-all	metaspades	ERR1136976	MaxBin2
MGYG000056138	0.178612	cov_fs	FALSE	multi-sample-all	metaspades	ERR1136976	MaxBin2
MGYG000056778	0.0433873	cov_fs	FALSE	multi-sample-all	metaspades	ERR1136976	MaxBin2
MGYG000058192	0.0219194	cov_fs	FALSE	multi-sample-all	metaspades	ERR1136976	MaxBin2
MGYG000062799	0.0498004	cov_fs	FALSE	multi-sample-all	metaspades	ERR1136976	MaxBin2
MGYG000070484	0.189997	cov_fs	TRUE	multi-sample-all	metaspades	ERR1136976	MaxBin2
MGYG000071058	0.144177	cov_fs	FALSE	multi-sample-all	metaspades	ERR1136976	MaxBin2
MGYG000071103	0.21943	cov_fs	FALSE	multi-sample-all	metaspades	ERR1136976	MaxBin2
MGYG000073740	0.517955	cov_fs	FALSE	multi-sample-all	metaspades	ERR1136976	MaxBin2
MGYG000076966	0.0775716	cov_fs	TRUE	multi-sample-all	metaspades	ERR1136976	MaxBin2
MGYG000080173	0.184365	cov_fs	FALSE	multi-sample-all	metaspades	ERR1136976	MaxBin2
MGYG000081812	0.115983	cov_fs	FALSE	multi-sample-all	metaspades	ERR1136976	MaxBin2
MGYG000084077	0.473987	cov_fs	FALSE	multi-sample-all	metaspades	ERR1136976	MaxBin2
MGYG000089482	0.374022	cov_fs	FALSE	multi-sample-all	metaspades	ERR1136976	MaxBin2
MGYG000090819	0.0674498	cov_fs	FALSE	multi-sample-all	metaspades	ERR1136976	MaxBin2
MGYG000097084	0.19144	cov_fs	TRUE	multi-sample-all	metaspades	ERR1136976	MaxBin2
MGYG000097280	0.234691	cov_fs	FALSE	multi-sample-all	metaspades	ERR1136976	MaxBin2
MGYG000104755	0.426971	cov_fs	FALSE	multi-sample-all	metaspades	ERR1136976	MaxBin2
MGYG000108556	0.181078	cov_fs	FALSE	multi-sample-all	metaspades	ERR1136976	MaxBin2
MGYG000116368	0.0469354	cov_fs	FALSE	multi-sample-all	metaspades	ERR1136976	MaxBin2
MGYG000119736	0.266934	cov_fs	FALSE	multi-sample-all	metaspades	ERR1136976	MaxBin2
MGYG000124807	0.369049	cov_fs	TRUE	multi-sample-all	metaspades	ERR1136976	MaxBin2
MGYG000130574	0.411896	cov_fs	FALSE	multi-sample-all	metaspades	ERR1136976	MaxBin2
MGYG000131201	0.0662842	cov_fs	FALSE	multi-sample-all	metaspades	ERR1136976	MaxBin2
MGYG000135271	0.280147	cov_fs	TRUE	multi-sample-all	metaspades	ERR1136976	MaxBin2
MGYG000137907	0.306509	cov_fs	FALSE	multi-sample-all	metaspades	ERR1136976	MaxBin2
MGYG000138947	0.25014	cov_fs	FALSE	multi-sample-all	metaspades	ERR1136976	MaxBin2
MGYG000142900	0.39035	cov_fs	FALSE	multi-sample-all	metaspades	ERR1136976	MaxBin2
MGYG000144517	0.168421	cov_fs	FALSE	multi-sample-all	metaspades	ERR1136976	MaxBin2
MGYG000145965	0.330683	cov_fs	FALSE	multi-sample-all	metaspades	ERR1136976	MaxBin2
MGYG000148078	0.281555	cov_fs	TRUE	multi-sample-all	metaspades	ERR1136976	MaxBin2
MGYG000148377	0.291157	cov_fs	TRUE	multi-sample-all	metaspades	ERR1136976	MaxBin2
MGYG000151174	0.337438	cov_fs	TRUE	multi-sample-all	metaspades	ERR1136976	MaxBin2
MGYG000153297	0.193004	cov_fs	FALSE	multi-sample-all	metaspades	ERR1136976	MaxBin2
MGYG000159871	0.280802	cov_fs	FALSE	multi-sample-all	metaspades	ERR1136976	MaxBin2
MGYG000160840	0.139161	cov_fs	FALSE	multi-sample-all	metaspades	ERR1136976	MaxBin2
MGYG000162749	0.0349456	cov_fs	FALSE	multi-sample-all	metaspades	ERR1136976	MaxBin2
MGYG000176242	0.108539	cov_fs	FALSE	multi-sample-all	metaspades	ERR1136976	MaxBin2
MGYG000179621	0.173554	cov_fs	TRUE	multi-sample-all	metaspades	ERR1136976	MaxBin2
MGYG000183044	0.137438	cov_fs	FALSE	multi-sample-all	metaspades	ERR1136976	MaxBin2
MGYG000183905	0.35014	cov_fs	FALSE	multi-sample-all	metaspades	ERR1136976	MaxBin2
MGYG000185809	0.360472	cov_fs	FALSE	multi-sample-all	metaspades	ERR1136976	MaxBin2
MGYG000186610	0.122945	cov_fs	FALSE	multi-sample-all	metaspades	ERR1136976	MaxBin2
MGYG000191679	0.353126	cov_fs	FALSE	multi-sample-all	metaspades	ERR1136976	MaxBin2
MGYG000199384	0.299592	cov_fs	FALSE	multi-sample-all	metaspades	ERR1136976	MaxBin2
MGYG000199487	0.0798674	cov_fs	FALSE	multi-sample-all	metaspades	ERR1136976	MaxBin2
MGYG000202739	0.127615	cov_fs	FALSE	multi-sample-all	metaspades	ERR1136976	MaxBin2
MGYG000203160	0.0558899	cov_fs	FALSE	multi-sample-all	metaspades	ERR1136976	MaxBin2
MGYG000206647	0.136536	cov_fs	TRUE	multi-sample-all	metaspades	ERR1136976	MaxBin2
MGYG000208014	0.0540822	cov_fs	TRUE	multi-sample-all	metaspades	ERR1136976	MaxBin2
MGYG000209817	0.18035	cov_fs	FALSE	multi-sample-all	metaspades	ERR1136976	MaxBin2
MGYG000212626	0.081844	cov_fs	FALSE	multi-sample-all	metaspades	ERR1136976	MaxBin2
MGYG000216527	0.13561	cov_fs	FALSE	multi-sample-all	metaspades	ERR1136976	MaxBin2
MGYG000216595	0.167314	cov_fs	FALSE	multi-sample-all	metaspades	ERR1136976	MaxBin2
MGYG000217790	0.072625	cov_fs	FALSE	multi-sample-all	metaspades	ERR1136976	MaxBin2
MGYG000220467	0.519682	cov_fs	FALSE	multi-sample-all	metaspades	ERR1136976	MaxBin2
MGYG000231681	0.217947	cov_fs	TRUE	multi-sample-all	metaspades	ERR1136976	MaxBin2
MGYG000251041	0.154958	cov_fs	FALSE	multi-sample-all	metaspades	ERR1136976	MaxBin2
MGYG000251500	0.236057	cov_fs	FALSE	multi-sample-all	metaspades	ERR1136976	MaxBin2
MGYG000255975	0.373062	cov_fs	FALSE	multi-sample-all	metaspades	ERR1136976	MaxBin2
MGYG000256239	0.137495	cov_fs	TRUE	multi-sample-all	metaspades	ERR1136976	MaxBin2
MGYG000258696	0.25201	cov_fs	TRUE	multi-sample-all	metaspades	ERR1136976	MaxBin2
MGYG000270807	0.210818	cov_fs	FALSE	multi-sample-all	metaspades	ERR1136976	MaxBin2
MGYG000274225	0.0865975	cov_fs	FALSE	multi-sample-all	metaspades	ERR1136976	MaxBin2
MGYG000276214	0.425206	cov_fs	FALSE	multi-sample-all	metaspades	ERR1136976	MaxBin2
MGYG000278314	0.216714	cov_fs	FALSE	multi-sample-all	metaspades	ERR1136976	MaxBin2
MGYG000280452	0.353259	cov_fs	TRUE	multi-sample-all	metaspades	ERR1136976	MaxBin2
MGYG000284852	0.0976142	cov_fs	FALSE	multi-sample-all	metaspades	ERR1136976	MaxBin2
MGYG000287158	0.120997	cov_fs	TRUE	multi-sample-all	metaspades	ERR1136976	MaxBin2
MGYG000000002	0.141288	cov_fs	TRUE	multi-sample-mash	metaspades	ERR1137122	MaxBin2
MGYG000000146	0.190853	cov_fs	TRUE	multi-sample-mash	metaspades	ERR1137122	MaxBin2
MGYG000000243	0.136506	cov_fs	TRUE	multi-sample-mash	metaspades	ERR1137122	MaxBin2
MGYG000000282	0.150182	cov_fs	TRUE	multi-sample-mash	metaspades	ERR1137122	MaxBin2
MGYG000001310	0.118012	cov_fs	TRUE	multi-sample-mash	metaspades	ERR1137122	MaxBin2
MGYG000002279	0.0731695	cov_fs	TRUE	multi-sample-mash	metaspades	ERR1137122	MaxBin2
MGYG000002286	0.235983	cov_fs	TRUE	multi-sample-mash	metaspades	ERR1137122	MaxBin2
MGYG000002298	0.236172	cov_fs	TRUE	multi-sample-mash	metaspades	ERR1137122	MaxBin2
MGYG000002540	0.149999	cov_fs	TRUE	multi-sample-mash	metaspades	ERR1137122	MaxBin2
MGYG000002545	0.211492	cov_fs	TRUE	multi-sample-mash	metaspades	ERR1137122	MaxBin2
MGYG000004378	0.210467	cov_fs	FALSE	multi-sample-mash	metaspades	ERR1137122	MaxBin2
MGYG000004679	0.0151595	cov_fs	FALSE	multi-sample-mash	metaspades	ERR1137122	MaxBin2
MGYG000004719	0.156535	cov_fs	FALSE	multi-sample-mash	metaspades	ERR1137122	MaxBin2
MGYG000004733	0.135571	cov_fs	TRUE	multi-sample-mash	metaspades	ERR1137122	MaxBin2
MGYG000006762	0.083776	cov_fs	TRUE	multi-sample-mash	metaspades	ERR1137122	MaxBin2
MGYG000006994	0.191117	cov_fs	TRUE	multi-sample-mash	metaspades	ERR1137122	MaxBin2
MGYG000009501	0.463212	cov_fs	TRUE	multi-sample-mash	metaspades	ERR1137122	MaxBin2
MGYG000020364	0.222024	cov_fs	FALSE	multi-sample-mash	metaspades	ERR1137122	MaxBin2
MGYG000021014	0.0968216	cov_fs	TRUE	multi-sample-mash	metaspades	ERR1137122	MaxBin2
MGYG000021556	0.295937	cov_fs	FALSE	multi-sample-mash	metaspades	ERR1137122	MaxBin2
MGYG000032744	0.107895	cov_fs	TRUE	multi-sample-mash	metaspades	ERR1137122	MaxBin2
MGYG000035708	0.153134	cov_fs	FALSE	multi-sample-mash	metaspades	ERR1137122	MaxBin2
MGYG000039921	0.116834	cov_fs	FALSE	multi-sample-mash	metaspades	ERR1137122	MaxBin2
MGYG000042865	0.112075	cov_fs	TRUE	multi-sample-mash	metaspades	ERR1137122	MaxBin2
MGYG000049349	0.417857	cov_fs	FALSE	multi-sample-mash	metaspades	ERR1137122	MaxBin2
MGYG000050233	0.0540665	cov_fs	FALSE	multi-sample-mash	metaspades	ERR1137122	MaxBin2
MGYG000052043	0.164128	cov_fs	FALSE	multi-sample-mash	metaspades	ERR1137122	MaxBin2
MGYG000054109	0.0564263	cov_fs	FALSE	multi-sample-mash	metaspades	ERR1137122	MaxBin2
MGYG000056727	0.0703474	cov_fs	FALSE	multi-sample-mash	metaspades	ERR1137122	MaxBin2
MGYG000063993	0.140084	cov_fs	FALSE	multi-sample-mash	metaspades	ERR1137122	MaxBin2
MGYG000064130	0.408956	cov_fs	FALSE	multi-sample-mash	metaspades	ERR1137122	MaxBin2
MGYG000064621	0.358287	cov_fs	FALSE	multi-sample-mash	metaspades	ERR1137122	MaxBin2
MGYG000065354	0.112876	cov_fs	FALSE	multi-sample-mash	metaspades	ERR1137122	MaxBin2
MGYG000073556	0.0519371	cov_fs	FALSE	multi-sample-mash	metaspades	ERR1137122	MaxBin2
MGYG000077658	0.0900727	cov_fs	FALSE	multi-sample-mash	metaspades	ERR1137122	MaxBin2
MGYG000079353	0.291433	cov_fs	FALSE	multi-sample-mash	metaspades	ERR1137122	MaxBin2
MGYG000079760	0.185408	cov_fs	FALSE	multi-sample-mash	metaspades	ERR1137122	MaxBin2
MGYG000087781	0.324083	cov_fs	FALSE	multi-sample-mash	metaspades	ERR1137122	MaxBin2
MGYG000089560	0.111444	cov_fs	FALSE	multi-sample-mash	metaspades	ERR1137122	MaxBin2
MGYG000091329	0.0601435	cov_fs	TRUE	multi-sample-mash	metaspades	ERR1137122	MaxBin2
MGYG000094761	0.117814	cov_fs	FALSE	multi-sample-mash	metaspades	ERR1137122	MaxBin2
MGYG000095960	0.456145	cov_fs	FALSE	multi-sample-mash	metaspades	ERR1137122	MaxBin2
MGYG000098617	0.141624	cov_fs	FALSE	multi-sample-mash	metaspades	ERR1137122	MaxBin2
MGYG000100658	0.172854	cov_fs	FALSE	multi-sample-mash	metaspades	ERR1137122	MaxBin2
MGYG000107084	0.112328	cov_fs	FALSE	multi-sample-mash	metaspades	ERR1137122	MaxBin2
MGYG000116368	0.0681148	cov_fs	FALSE	multi-sample-mash	metaspades	ERR1137122	MaxBin2
MGYG000120420	0.0324152	cov_fs	FALSE	multi-sample-mash	metaspades	ERR1137122	MaxBin2
MGYG000124412	0.0872638	cov_fs	TRUE	multi-sample-mash	metaspades	ERR1137122	MaxBin2
MGYG000129553	0.169947	cov_fs	FALSE	multi-sample-mash	metaspades	ERR1137122	MaxBin2
MGYG000130749	0.0112265	cov_fs	TRUE	multi-sample-mash	metaspades	ERR1137122	MaxBin2
MGYG000133075	0.239034	cov_fs	FALSE	multi-sample-mash	metaspades	ERR1137122	MaxBin2
MGYG000144849	0.148854	cov_fs	TRUE	multi-sample-mash	metaspades	ERR1137122	MaxBin2
MGYG000146382	0.206828	cov_fs	FALSE	multi-sample-mash	metaspades	ERR1137122	MaxBin2
MGYG000147286	0.123241	cov_fs	FALSE	multi-sample-mash	metaspades	ERR1137122	MaxBin2
MGYG000148377	0.19826	cov_fs	TRUE	multi-sample-mash	metaspades	ERR1137122	MaxBin2
MGYG000153294	0.15469	cov_fs	FALSE	multi-sample-mash	metaspades	ERR1137122	MaxBin2
MGYG000154095	0.468242	cov_fs	FALSE	multi-sample-mash	metaspades	ERR1137122	MaxBin2
MGYG000155264	0.0663126	cov_fs	TRUE	multi-sample-mash	metaspades	ERR1137122	MaxBin2
MGYG000157330	0.154844	cov_fs	TRUE	multi-sample-mash	metaspades	ERR1137122	MaxBin2
MGYG000162158	0.262418	cov_fs	FALSE	multi-sample-mash	metaspades	ERR1137122	MaxBin2
MGYG000163070	0.0924575	cov_fs	FALSE	multi-sample-mash	metaspades	ERR1137122	MaxBin2
MGYG000163397	0.370027	cov_fs	FALSE	multi-sample-mash	metaspades	ERR1137122	MaxBin2
MGYG000169040	0.18064	cov_fs	FALSE	multi-sample-mash	metaspades	ERR1137122	MaxBin2
MGYG000179621	0.166763	cov_fs	TRUE	multi-sample-mash	metaspades	ERR1137122	MaxBin2
MGYG000183386	0.243697	cov_fs	FALSE	multi-sample-mash	metaspades	ERR1137122	MaxBin2
MGYG000186427	0.125175	cov_fs	TRUE	multi-sample-mash	metaspades	ERR1137122	MaxBin2
MGYG000187687	0.136876	cov_fs	TRUE	multi-sample-mash	metaspades	ERR1137122	MaxBin2
MGYG000188614	0.131325	cov_fs	FALSE	multi-sample-mash	metaspades	ERR1137122	MaxBin2
MGYG000191230	0.164577	cov_fs	TRUE	multi-sample-mash	metaspades	ERR1137122	MaxBin2
MGYG000198353	0.182903	cov_fs	TRUE	multi-sample-mash	metaspades	ERR1137122	MaxBin2
MGYG000206667	0.0632944	cov_fs	FALSE	multi-sample-mash	metaspades	ERR1137122	MaxBin2
MGYG000210428	0.30678	cov_fs	FALSE	multi-sample-mash	metaspades	ERR1137122	MaxBin2
MGYG000210854	0.215882	cov_fs	FALSE	multi-sample-mash	metaspades	ERR1137122	MaxBin2
MGYG000216768	0.148539	cov_fs	FALSE	multi-sample-mash	metaspades	ERR1137122	MaxBin2
MGYG000219880	0.190116	cov_fs	TRUE	multi-sample-mash	metaspades	ERR1137122	MaxBin2
MGYG000222589	0.0834808	cov_fs	FALSE	multi-sample-mash	metaspades	ERR1137122	MaxBin2
MGYG000226006	0.0818885	cov_fs	TRUE	multi-sample-mash	metaspades	ERR1137122	MaxBin2
MGYG000226313	0.0943087	cov_fs	TRUE	multi-sample-mash	metaspades	ERR1137122	MaxBin2
MGYG000227052	0.179929	cov_fs	TRUE	multi-sample-mash	metaspades	ERR1137122	MaxBin2
MGYG000230345	0.121194	cov_fs	FALSE	multi-sample-mash	metaspades	ERR1137122	MaxBin2
MGYG000241024	0.0767902	cov_fs	TRUE	multi-sample-mash	metaspades	ERR1137122	MaxBin2
MGYG000251875	0.406117	cov_fs	FALSE	multi-sample-mash	metaspades	ERR1137122	MaxBin2
MGYG000252123	0.0540583	cov_fs	FALSE	multi-sample-mash	metaspades	ERR1137122	MaxBin2
MGYG000253746	0.224547	cov_fs	FALSE	multi-sample-mash	metaspades	ERR1137122	MaxBin2
MGYG000259660	0.162324	cov_fs	FALSE	multi-sample-mash	metaspades	ERR1137122	MaxBin2
MGYG000271977	0.442674	cov_fs	FALSE	multi-sample-mash	metaspades	ERR1137122	MaxBin2
MGYG000273160	0.199456	cov_fs	FALSE	multi-sample-mash	metaspades	ERR1137122	MaxBin2
MGYG000274655	0.38108	cov_fs	FALSE	multi-sample-mash	metaspades	ERR1137122	MaxBin2
MGYG000274658	0.0896107	cov_fs	FALSE	multi-sample-mash	metaspades	ERR1137122	MaxBin2
MGYG000278274	0.111947	cov_fs	TRUE	multi-sample-mash	metaspades	ERR1137122	MaxBin2
MGYG000285675	0.0929539	cov_fs	FALSE	multi-sample-mash	metaspades	ERR1137122	MaxBin2
MGYG000000002	0.13265	cov_fs	TRUE	multi-sample-mash	metaspades	ERR1136898	MaxBin2
MGYG000000184	0.0827703	cov_fs	TRUE	multi-sample-mash	metaspades	ERR1136898	MaxBin2
MGYG000000190	0.247457	cov_fs	TRUE	multi-sample-mash	metaspades	ERR1136898	MaxBin2
MGYG000000195	0.154468	cov_fs	TRUE	multi-sample-mash	metaspades	ERR1136898	MaxBin2
MGYG000000213	0.134611	cov_fs	TRUE	multi-sample-mash	metaspades	ERR1136898	MaxBin2
MGYG000000272	0.059057	cov_fs	TRUE	multi-sample-mash	metaspades	ERR1136898	MaxBin2
MGYG000001711	0.0906505	cov_fs	TRUE	multi-sample-mash	metaspades	ERR1136898	MaxBin2
MGYG000002274	0.143856	cov_fs	TRUE	multi-sample-mash	metaspades	ERR1136898	MaxBin2
MGYG000002286	0.315839	cov_fs	TRUE	multi-sample-mash	metaspades	ERR1136898	MaxBin2
MGYG000002298	0.0406465	cov_fs	TRUE	multi-sample-mash	metaspades	ERR1136898	MaxBin2
MGYG000002412	0.236474	cov_fs	TRUE	multi-sample-mash	metaspades	ERR1136898	MaxBin2
MGYG000002450	0.260611	cov_fs	TRUE	multi-sample-mash	metaspades	ERR1136898	MaxBin2
MGYG000002545	0.0880515	cov_fs	TRUE	multi-sample-mash	metaspades	ERR1136898	MaxBin2
MGYG000002960	0.0866118	cov_fs	FALSE	multi-sample-mash	metaspades	ERR1136898	MaxBin2
MGYG000003347	0.0226506	cov_fs	FALSE	multi-sample-mash	metaspades	ERR1136898	MaxBin2
MGYG000003480	0.0972786	cov_fs	FALSE	multi-sample-mash	metaspades	ERR1136898	MaxBin2
MGYG000003697	0.0351034	cov_fs	TRUE	multi-sample-mash	metaspades	ERR1136898	MaxBin2
MGYG000005247	0.00475828	cov_fs	TRUE	multi-sample-mash	metaspades	ERR1136898	MaxBin2
MGYG000005699	0.118643	cov_fs	TRUE	multi-sample-mash	metaspades	ERR1136898	MaxBin2
MGYG000006567	0.109383	cov_fs	TRUE	multi-sample-mash	metaspades	ERR1136898	MaxBin2
MGYG000006675	0.0358819	cov_fs	TRUE	multi-sample-mash	metaspades	ERR1136898	MaxBin2
MGYG000007138	0.0403633	cov_fs	FALSE	multi-sample-mash	metaspades	ERR1136898	MaxBin2
MGYG000010138	0.197241	cov_fs	FALSE	multi-sample-mash	metaspades	ERR1136898	MaxBin2
MGYG000016706	0.102012	cov_fs	FALSE	multi-sample-mash	metaspades	ERR1136898	MaxBin2
MGYG000018213	0.0567594	cov_fs	FALSE	multi-sample-mash	metaspades	ERR1136898	MaxBin2
MGYG000020270	0.0544771	cov_fs	FALSE	multi-sample-mash	metaspades	ERR1136898	MaxBin2
MGYG000022300	0.0634285	cov_fs	TRUE	multi-sample-mash	metaspades	ERR1136898	MaxBin2
MGYG000023805	0.0758385	cov_fs	TRUE	multi-sample-mash	metaspades	ERR1136898	MaxBin2
MGYG000024777	0.163942	cov_fs	FALSE	multi-sample-mash	metaspades	ERR1136898	MaxBin2
MGYG000026143	0.0305203	cov_fs	FALSE	multi-sample-mash	metaspades	ERR1136898	MaxBin2
MGYG000036368	0.265816	cov_fs	FALSE	multi-sample-mash	metaspades	ERR1136898	MaxBin2
MGYG000040439	0.133896	cov_fs	TRUE	multi-sample-mash	metaspades	ERR1136898	MaxBin2
MGYG000060614	0.0271676	cov_fs	FALSE	multi-sample-mash	metaspades	ERR1136898	MaxBin2
MGYG000061990	0.133739	cov_fs	FALSE	multi-sample-mash	metaspades	ERR1136898	MaxBin2
MGYG000065762	0.103392	cov_fs	FALSE	multi-sample-mash	metaspades	ERR1136898	MaxBin2
MGYG000066674	0.374113	cov_fs	FALSE	multi-sample-mash	metaspades	ERR1136898	MaxBin2
MGYG000067627	0.0944691	cov_fs	FALSE	multi-sample-mash	metaspades	ERR1136898	MaxBin2
MGYG000070835	0.130575	cov_fs	FALSE	multi-sample-mash	metaspades	ERR1136898	MaxBin2
MGYG000076125	0.0172068	cov_fs	FALSE	multi-sample-mash	metaspades	ERR1136898	MaxBin2
MGYG000077966	0.0957234	cov_fs	FALSE	multi-sample-mash	metaspades	ERR1136898	MaxBin2
MGYG000078588	0.0710079	cov_fs	TRUE	multi-sample-mash	metaspades	ERR1136898	MaxBin2
MGYG000079075	0.0670418	cov_fs	FALSE	multi-sample-mash	metaspades	ERR1136898	MaxBin2
MGYG000080297	0.184174	cov_fs	FALSE	multi-sample-mash	metaspades	ERR1136898	MaxBin2
MGYG000080692	0.208208	cov_fs	FALSE	multi-sample-mash	metaspades	ERR1136898	MaxBin2
MGYG000082981	0.535842	cov_fs	FALSE	multi-sample-mash	metaspades	ERR1136898	MaxBin2
MGYG000087157	0.169114	cov_fs	FALSE	multi-sample-mash	metaspades	ERR1136898	MaxBin2
MGYG000093457	0.0341271	cov_fs	FALSE	multi-sample-mash	metaspades	ERR1136898	MaxBin2
MGYG000094943	0.231938	cov_fs	FALSE	multi-sample-mash	metaspades	ERR1136898	MaxBin2
MGYG000095216	0.0840262	cov_fs	FALSE	multi-sample-mash	metaspades	ERR1136898	MaxBin2
MGYG000102075	0.138418	cov_fs	TRUE	multi-sample-mash	metaspades	ERR1136898	MaxBin2
MGYG000116011	0.039062	cov_fs	FALSE	multi-sample-mash	metaspades	ERR1136898	MaxBin2
MGYG000124953	0.0493051	cov_fs	FALSE	multi-sample-mash	metaspades	ERR1136898	MaxBin2
MGYG000126086	0.163458	cov_fs	FALSE	multi-sample-mash	metaspades	ERR1136898	MaxBin2
MGYG000126333	0.20999	cov_fs	TRUE	multi-sample-mash	metaspades	ERR1136898	MaxBin2
MGYG000127376	0.206444	cov_fs	FALSE	multi-sample-mash	metaspades	ERR1136898	MaxBin2
MGYG000128569	0.0309396	cov_fs	FALSE	multi-sample-mash	metaspades	ERR1136898	MaxBin2
MGYG000131239	0.0341865	cov_fs	FALSE	multi-sample-mash	metaspades	ERR1136898	MaxBin2
MGYG000147669	0.146634	cov_fs	FALSE	multi-sample-mash	metaspades	ERR1136898	MaxBin2
MGYG000151288	0.119298	cov_fs	FALSE	multi-sample-mash	metaspades	ERR1136898	MaxBin2
MGYG000156264	0.204848	cov_fs	FALSE	multi-sample-mash	metaspades	ERR1136898	MaxBin2
MGYG000157194	0.146183	cov_fs	FALSE	multi-sample-mash	metaspades	ERR1136898	MaxBin2
MGYG000165579	0.303158	cov_fs	FALSE	multi-sample-mash	metaspades	ERR1136898	MaxBin2
MGYG000165586	0.197472	cov_fs	FALSE	multi-sample-mash	metaspades	ERR1136898	MaxBin2
MGYG000174133	0.142672	cov_fs	FALSE	multi-sample-mash	metaspades	ERR1136898	MaxBin2
MGYG000174453	0.0980252	cov_fs	FALSE	multi-sample-mash	metaspades	ERR1136898	MaxBin2
MGYG000177109	0.230334	cov_fs	FALSE	multi-sample-mash	metaspades	ERR1136898	MaxBin2
MGYG000177349	0.324818	cov_fs	FALSE	multi-sample-mash	metaspades	ERR1136898	MaxBin2
MGYG000181335	0.278274	cov_fs	FALSE	multi-sample-mash	metaspades	ERR1136898	MaxBin2
MGYG000184522	0.179934	cov_fs	FALSE	multi-sample-mash	metaspades	ERR1136898	MaxBin2
MGYG000191220	0.0744731	cov_fs	FALSE	multi-sample-mash	metaspades	ERR1136898	MaxBin2
MGYG000192390	0.0911739	cov_fs	FALSE	multi-sample-mash	metaspades	ERR1136898	MaxBin2
MGYG000195459	0.15797	cov_fs	FALSE	multi-sample-mash	metaspades	ERR1136898	MaxBin2
MGYG000195877	0.0393272	cov_fs	FALSE	multi-sample-mash	metaspades	ERR1136898	MaxBin2
MGYG000195934	0.112056	cov_fs	FALSE	multi-sample-mash	metaspades	ERR1136898	MaxBin2
MGYG000196243	0.100668	cov_fs	FALSE	multi-sample-mash	metaspades	ERR1136898	MaxBin2
MGYG000202986	0.239135	cov_fs	FALSE	multi-sample-mash	metaspades	ERR1136898	MaxBin2
MGYG000204042	0.0626899	cov_fs	FALSE	multi-sample-mash	metaspades	ERR1136898	MaxBin2
MGYG000206647	0.222054	cov_fs	TRUE	multi-sample-mash	metaspades	ERR1136898	MaxBin2
MGYG000207679	0.213721	cov_fs	FALSE	multi-sample-mash	metaspades	ERR1136898	MaxBin2
MGYG000219507	0.0313327	cov_fs	FALSE	multi-sample-mash	metaspades	ERR1136898	MaxBin2
MGYG000219661	0.183632	cov_fs	TRUE	multi-sample-mash	metaspades	ERR1136898	MaxBin2
MGYG000233044	0.412507	cov_fs	FALSE	multi-sample-mash	metaspades	ERR1136898	MaxBin2
MGYG000237419	0.201387	cov_fs	FALSE	multi-sample-mash	metaspades	ERR1136898	MaxBin2
MGYG000241024	0.053949	cov_fs	TRUE	multi-sample-mash	metaspades	ERR1136898	MaxBin2
MGYG000243800	0.186113	cov_fs	FALSE	multi-sample-mash	metaspades	ERR1136898	MaxBin2
MGYG000251868	0.0866857	cov_fs	FALSE	multi-sample-mash	metaspades	ERR1136898	MaxBin2
MGYG000254470	0.0422543	cov_fs	FALSE	multi-sample-mash	metaspades	ERR1136898	MaxBin2
MGYG000255151	0.089411	cov_fs	FALSE	multi-sample-mash	metaspades	ERR1136898	MaxBin2
MGYG000256089	0.144302	cov_fs	FALSE	multi-sample-mash	metaspades	ERR1136898	MaxBin2
MGYG000263758	0.166943	cov_fs	FALSE	multi-sample-mash	metaspades	ERR1136898	MaxBin2
MGYG000266065	0.431739	cov_fs	TRUE	multi-sample-mash	metaspades	ERR1136898	MaxBin2
MGYG000267537	0.106454	cov_fs	FALSE	multi-sample-mash	metaspades	ERR1136898	MaxBin2
MGYG000270762	0.0555523	cov_fs	FALSE	multi-sample-mash	metaspades	ERR1136898	MaxBin2
MGYG000271767	0.126015	cov_fs	TRUE	multi-sample-mash	metaspades	ERR1136898	MaxBin2
MGYG000282890	0.0972214	cov_fs	TRUE	multi-sample-mash	metaspades	ERR1136898	MaxBin2
MGYG000284844	0.151329	cov_fs	TRUE	multi-sample-mash	metaspades	ERR1136898	MaxBin2
MGYG000285807	0.0298294	cov_fs	FALSE	multi-sample-mash	metaspades	ERR1136898	MaxBin2
MGYG000000041	0.0471608	cov_fs	TRUE	single-sample	metaspades	ERR1136686	MaxBin2
MGYG000002274	0.149125	cov_fs	TRUE	single-sample	metaspades	ERR1136686	MaxBin2
MGYG000002545	0.0135956	cov_fs	TRUE	single-sample	metaspades	ERR1136686	MaxBin2
MGYG000004657	0.236785	cov_fs	FALSE	single-sample	metaspades	ERR1136686	MaxBin2
MGYG000004946	0.143574	cov_fs	TRUE	single-sample	metaspades	ERR1136686	MaxBin2
MGYG000005127	0.0864383	cov_fs	TRUE	single-sample	metaspades	ERR1136686	MaxBin2
MGYG000005209	0.117472	cov_fs	TRUE	single-sample	metaspades	ERR1136686	MaxBin2
MGYG000006261	0.190954	cov_fs	TRUE	single-sample	metaspades	ERR1136686	MaxBin2
MGYG000006423	0.290561	cov_fs	FALSE	single-sample	metaspades	ERR1136686	MaxBin2
MGYG000006832	0.0909096	cov_fs	TRUE	single-sample	metaspades	ERR1136686	MaxBin2
MGYG000012339	0.475919	cov_fs	FALSE	single-sample	metaspades	ERR1136686	MaxBin2
MGYG000017714	0.173308	cov_fs	FALSE	single-sample	metaspades	ERR1136686	MaxBin2
MGYG000018213	0.112185	cov_fs	FALSE	single-sample	metaspades	ERR1136686	MaxBin2
MGYG000019089	0.289599	cov_fs	FALSE	single-sample	metaspades	ERR1136686	MaxBin2
MGYG000021115	0.152227	cov_fs	TRUE	single-sample	metaspades	ERR1136686	MaxBin2
MGYG000021420	0.0911733	cov_fs	FALSE	single-sample	metaspades	ERR1136686	MaxBin2
MGYG000022846	0.475877	cov_fs	FALSE	single-sample	metaspades	ERR1136686	MaxBin2
MGYG000023222	0.104278	cov_fs	FALSE	single-sample	metaspades	ERR1136686	MaxBin2
MGYG000024648	0.0501412	cov_fs	FALSE	single-sample	metaspades	ERR1136686	MaxBin2
MGYG000024914	0.130001	cov_fs	TRUE	single-sample	metaspades	ERR1136686	MaxBin2
MGYG000025443	0.127589	cov_fs	FALSE	single-sample	metaspades	ERR1136686	MaxBin2
MGYG000027898	0.131106	cov_fs	FALSE	single-sample	metaspades	ERR1136686	MaxBin2
MGYG000027981	0.0668247	cov_fs	FALSE	single-sample	metaspades	ERR1136686	MaxBin2
MGYG000028314	0.33685	cov_fs	TRUE	single-sample	metaspades	ERR1136686	MaxBin2
MGYG000032744	0.0185739	cov_fs	TRUE	single-sample	metaspades	ERR1136686	MaxBin2
MGYG000046487	0.152096	cov_fs	FALSE	single-sample	metaspades	ERR1136686	MaxBin2
MGYG000053119	0.0569701	cov_fs	FALSE	single-sample	metaspades	ERR1136686	MaxBin2
MGYG000053775	0.0898415	cov_fs	FALSE	single-sample	metaspades	ERR1136686	MaxBin2
MGYG000058180	0.0819756	cov_fs	TRUE	single-sample	metaspades	ERR1136686	MaxBin2
MGYG000062831	0.192982	cov_fs	FALSE	single-sample	metaspades	ERR1136686	MaxBin2
MGYG000063299	0.19981	cov_fs	TRUE	single-sample	metaspades	ERR1136686	MaxBin2
MGYG000068000	0.241976	cov_fs	FALSE	single-sample	metaspades	ERR1136686	MaxBin2
MGYG000070671	0.532562	cov_fs	FALSE	single-sample	metaspades	ERR1136686	MaxBin2
MGYG000076231	0.43618	cov_fs	TRUE	single-sample	metaspades	ERR1136686	MaxBin2
MGYG000076841	0.490116	cov_fs	FALSE	single-sample	metaspades	ERR1136686	MaxBin2
MGYG000077223	0.567818	cov_fs	FALSE	single-sample	metaspades	ERR1136686	MaxBin2
MGYG000081030	0.0937682	cov_fs	TRUE	single-sample	metaspades	ERR1136686	MaxBin2
MGYG000087319	0.119183	cov_fs	FALSE	single-sample	metaspades	ERR1136686	MaxBin2
MGYG000090344	0.0562728	cov_fs	TRUE	single-sample	metaspades	ERR1136686	MaxBin2
MGYG000090969	0.074465	cov_fs	FALSE	single-sample	metaspades	ERR1136686	MaxBin2
MGYG000097132	0.159126	cov_fs	FALSE	single-sample	metaspades	ERR1136686	MaxBin2
MGYG000098617	0.397412	cov_fs	FALSE	single-sample	metaspades	ERR1136686	MaxBin2
MGYG000099114	0.159045	cov_fs	FALSE	single-sample	metaspades	ERR1136686	MaxBin2
MGYG000101125	0.111185	cov_fs	FALSE	single-sample	metaspades	ERR1136686	MaxBin2
MGYG000102349	0.0861431	cov_fs	TRUE	single-sample	metaspades	ERR1136686	MaxBin2
MGYG000105135	0.125972	cov_fs	FALSE	single-sample	metaspades	ERR1136686	MaxBin2
MGYG000105948	0.313746	cov_fs	FALSE	single-sample	metaspades	ERR1136686	MaxBin2
MGYG000105975	0.148424	cov_fs	FALSE	single-sample	metaspades	ERR1136686	MaxBin2
MGYG000107466	0.191259	cov_fs	TRUE	single-sample	metaspades	ERR1136686	MaxBin2
MGYG000109079	0.149239	cov_fs	FALSE	single-sample	metaspades	ERR1136686	MaxBin2
MGYG000109273	0.0937336	cov_fs	FALSE	single-sample	metaspades	ERR1136686	MaxBin2
MGYG000116011	0.257261	cov_fs	FALSE	single-sample	metaspades	ERR1136686	MaxBin2
MGYG000117048	0.248451	cov_fs	FALSE	single-sample	metaspades	ERR1136686	MaxBin2
MGYG000126333	0.413405	cov_fs	TRUE	single-sample	metaspades	ERR1136686	MaxBin2
MGYG000132944	0.0586797	cov_fs	FALSE	single-sample	metaspades	ERR1136686	MaxBin2
MGYG000135271	0.215682	cov_fs	TRUE	single-sample	metaspades	ERR1136686	MaxBin2
MGYG000136314	0.0871752	cov_fs	FALSE	single-sample	metaspades	ERR1136686	MaxBin2
MGYG000138976	0.358064	cov_fs	FALSE	single-sample	metaspades	ERR1136686	MaxBin2
MGYG000139673	0.110311	cov_fs	TRUE	single-sample	metaspades	ERR1136686	MaxBin2
MGYG000142860	0.101327	cov_fs	FALSE	single-sample	metaspades	ERR1136686	MaxBin2
MGYG000142965	0.14844	cov_fs	FALSE	single-sample	metaspades	ERR1136686	MaxBin2
MGYG000143722	0.215099	cov_fs	FALSE	single-sample	metaspades	ERR1136686	MaxBin2
MGYG000146940	0.0700325	cov_fs	TRUE	single-sample	metaspades	ERR1136686	MaxBin2
MGYG000152104	0.266286	cov_fs	FALSE	single-sample	metaspades	ERR1136686	MaxBin2
MGYG000154318	0.17091	cov_fs	FALSE	single-sample	metaspades	ERR1136686	MaxBin2
MGYG000155425	0.164216	cov_fs	FALSE	single-sample	metaspades	ERR1136686	MaxBin2
MGYG000159922	0.0658926	cov_fs	FALSE	single-sample	metaspades	ERR1136686	MaxBin2
MGYG000160816	0.0751163	cov_fs	FALSE	single-sample	metaspades	ERR1136686	MaxBin2
MGYG000164699	0.608752	cov_fs	FALSE	single-sample	metaspades	ERR1136686	MaxBin2
MGYG000168011	0.104161	cov_fs	FALSE	single-sample	metaspades	ERR1136686	MaxBin2
MGYG000168454	0.131909	cov_fs	FALSE	single-sample	metaspades	ERR1136686	MaxBin2
MGYG000172829	0.191042	cov_fs	FALSE	single-sample	metaspades	ERR1136686	MaxBin2
MGYG000178828	0.147021	cov_fs	FALSE	single-sample	metaspades	ERR1136686	MaxBin2
MGYG000179621	0.123125	cov_fs	TRUE	single-sample	metaspades	ERR1136686	MaxBin2
MGYG000183620	0.191997	cov_fs	FALSE	single-sample	metaspades	ERR1136686	MaxBin2
MGYG000190007	0.126282	cov_fs	TRUE	single-sample	metaspades	ERR1136686	MaxBin2
MGYG000192883	0.119898	cov_fs	FALSE	single-sample	metaspades	ERR1136686	MaxBin2
MGYG000197762	0.0959898	cov_fs	FALSE	single-sample	metaspades	ERR1136686	MaxBin2
MGYG000198251	0.19775	cov_fs	FALSE	single-sample	metaspades	ERR1136686	MaxBin2
MGYG000205778	0.0677212	cov_fs	FALSE	single-sample	metaspades	ERR1136686	MaxBin2
MGYG000209194	0.175693	cov_fs	FALSE	single-sample	metaspades	ERR1136686	MaxBin2
MGYG000210348	0.0421605	cov_fs	FALSE	single-sample	metaspades	ERR1136686	MaxBin2
MGYG000210611	0.183998	cov_fs	TRUE	single-sample	metaspades	ERR1136686	MaxBin2
MGYG000214391	0.0883003	cov_fs	FALSE	single-sample	metaspades	ERR1136686	MaxBin2
MGYG000219507	0.100838	cov_fs	FALSE	single-sample	metaspades	ERR1136686	MaxBin2
MGYG000219516	0.27152	cov_fs	FALSE	single-sample	metaspades	ERR1136686	MaxBin2
MGYG000223256	0.444529	cov_fs	FALSE	single-sample	metaspades	ERR1136686	MaxBin2
MGYG000225729	0.143131	cov_fs	FALSE	single-sample	metaspades	ERR1136686	MaxBin2
MGYG000227733	0.152252	cov_fs	FALSE	single-sample	metaspades	ERR1136686	MaxBin2
MGYG000228290	0.162476	cov_fs	FALSE	single-sample	metaspades	ERR1136686	MaxBin2
MGYG000240753	0.345136	cov_fs	FALSE	single-sample	metaspades	ERR1136686	MaxBin2
MGYG000249490	0.14047	cov_fs	TRUE	single-sample	metaspades	ERR1136686	MaxBin2
MGYG000253258	0.101422	cov_fs	FALSE	single-sample	metaspades	ERR1136686	MaxBin2
MGYG000257846	0.150782	cov_fs	FALSE	single-sample	metaspades	ERR1136686	MaxBin2
MGYG000257855	0.0243259	cov_fs	TRUE	single-sample	metaspades	ERR1136686	MaxBin2
MGYG000258366	0.203527	cov_fs	FALSE	single-sample	metaspades	ERR1136686	MaxBin2
MGYG000265779	0.108373	cov_fs	FALSE	single-sample	metaspades	ERR1136686	MaxBin2
MGYG000265968	0.371809	cov_fs	FALSE	single-sample	metaspades	ERR1136686	MaxBin2
MGYG000267079	0.121503	cov_fs	FALSE	single-sample	metaspades	ERR1136686	MaxBin2
MGYG000271767	0.102201	cov_fs	TRUE	single-sample	metaspades	ERR1136686	MaxBin2
MGYG000272083	0.0359825	cov_fs	FALSE	single-sample	metaspades	ERR1136686	MaxBin2
MGYG000273920	0.373564	cov_fs	FALSE	single-sample	metaspades	ERR1136686	MaxBin2
MGYG000280452	0.314501	cov_fs	TRUE	single-sample	metaspades	ERR1136686	MaxBin2
MGYG000282360	0.296669	cov_fs	FALSE	single-sample	metaspades	ERR1136686	MaxBin2
MGYG000283271	0.338182	cov_fs	FALSE	single-sample	metaspades	ERR1136686	MaxBin2
MGYG000287640	0.131495	cov_fs	FALSE	single-sample	metaspades	ERR1136686	MaxBin2
MGYG000288136	0.175103	cov_fs	FALSE	single-sample	metaspades	ERR1136686	MaxBin2
MGYG000002517	0.0635725	cov_fs	TRUE	multi-sample-all	metaspades	ERR1136948	MaxBin2
MGYG000004345	0.340779	cov_fs	FALSE	multi-sample-all	metaspades	ERR1136948	MaxBin2
MGYG000006567	0.124878	cov_fs	TRUE	multi-sample-all	metaspades	ERR1136948	MaxBin2
MGYG000009424	0.145467	cov_fs	FALSE	multi-sample-all	metaspades	ERR1136948	MaxBin2
MGYG000014930	0.33771	cov_fs	FALSE	multi-sample-all	metaspades	ERR1136948	MaxBin2
MGYG000021014	0.129676	cov_fs	TRUE	multi-sample-all	metaspades	ERR1136948	MaxBin2
MGYG000032744	0.181171	cov_fs	TRUE	multi-sample-all	metaspades	ERR1136948	MaxBin2
MGYG000045217	0.0670258	cov_fs	FALSE	multi-sample-all	metaspades	ERR1136948	MaxBin2
MGYG000046832	0.322514	cov_fs	FALSE	multi-sample-all	metaspades	ERR1136948	MaxBin2
MGYG000050318	0.0726726	cov_fs	TRUE	multi-sample-all	metaspades	ERR1136948	MaxBin2
MGYG000055598	0.140824	cov_fs	FALSE	multi-sample-all	metaspades	ERR1136948	MaxBin2
MGYG000056613	0.0922109	cov_fs	FALSE	multi-sample-all	metaspades	ERR1136948	MaxBin2
MGYG000058663	0.142242	cov_fs	FALSE	multi-sample-all	metaspades	ERR1136948	MaxBin2
MGYG000062021	0.412933	cov_fs	FALSE	multi-sample-all	metaspades	ERR1136948	MaxBin2
MGYG000063354	0.0962539	cov_fs	FALSE	multi-sample-all	metaspades	ERR1136948	MaxBin2
MGYG000070434	0.0724457	cov_fs	FALSE	multi-sample-all	metaspades	ERR1136948	MaxBin2
MGYG000081030	0.190236	cov_fs	TRUE	multi-sample-all	metaspades	ERR1136948	MaxBin2
MGYG000081112	0.0578814	cov_fs	FALSE	multi-sample-all	metaspades	ERR1136948	MaxBin2
MGYG000081812	0.146819	cov_fs	FALSE	multi-sample-all	metaspades	ERR1136948	MaxBin2
MGYG000082772	0.179832	cov_fs	FALSE	multi-sample-all	metaspades	ERR1136948	MaxBin2
MGYG000104755	0.246602	cov_fs	FALSE	multi-sample-all	metaspades	ERR1136948	MaxBin2
MGYG000111027	0.144429	cov_fs	FALSE	multi-sample-all	metaspades	ERR1136948	MaxBin2
MGYG000114411	0.187244	cov_fs	TRUE	multi-sample-all	metaspades	ERR1136948	MaxBin2
MGYG000118338	0.110611	cov_fs	FALSE	multi-sample-all	metaspades	ERR1136948	MaxBin2
MGYG000120645	0.178742	cov_fs	TRUE	multi-sample-all	metaspades	ERR1136948	MaxBin2
MGYG000123278	0.345335	cov_fs	FALSE	multi-sample-all	metaspades	ERR1136948	MaxBin2
MGYG000123491	0.179037	cov_fs	FALSE	multi-sample-all	metaspades	ERR1136948	MaxBin2
MGYG000125352	0.0646455	cov_fs	FALSE	multi-sample-all	metaspades	ERR1136948	MaxBin2
MGYG000126139	0.210466	cov_fs	FALSE	multi-sample-all	metaspades	ERR1136948	MaxBin2
MGYG000127354	0.101901	cov_fs	FALSE	multi-sample-all	metaspades	ERR1136948	MaxBin2
MGYG000130173	0.0919708	cov_fs	FALSE	multi-sample-all	metaspades	ERR1136948	MaxBin2
MGYG000156202	0.0815415	cov_fs	FALSE	multi-sample-all	metaspades	ERR1136948	MaxBin2
MGYG000164079	0.144896	cov_fs	FALSE	multi-sample-all	metaspades	ERR1136948	MaxBin2
MGYG000168783	0.731225	cov_fs	FALSE	multi-sample-all	metaspades	ERR1136948	MaxBin2
MGYG000179621	0.138938	cov_fs	TRUE	multi-sample-all	metaspades	ERR1136948	MaxBin2
MGYG000185446	0.118984	cov_fs	FALSE	multi-sample-all	metaspades	ERR1136948	MaxBin2
MGYG000204718	0.0298067	cov_fs	FALSE	multi-sample-all	metaspades	ERR1136948	MaxBin2
MGYG000206647	0.166996	cov_fs	TRUE	multi-sample-all	metaspades	ERR1136948	MaxBin2
MGYG000207853	0.201881	cov_fs	TRUE	multi-sample-all	metaspades	ERR1136948	MaxBin2
MGYG000214118	0.472653	cov_fs	FALSE	multi-sample-all	metaspades	ERR1136948	MaxBin2
MGYG000226213	0.0695294	cov_fs	FALSE	multi-sample-all	metaspades	ERR1136948	MaxBin2
MGYG000235729	0.0392268	cov_fs	FALSE	multi-sample-all	metaspades	ERR1136948	MaxBin2
MGYG000245520	0.0898765	cov_fs	TRUE	multi-sample-all	metaspades	ERR1136948	MaxBin2
MGYG000246607	0.0826041	cov_fs	FALSE	multi-sample-all	metaspades	ERR1136948	MaxBin2
MGYG000250172	0.198582	cov_fs	FALSE	multi-sample-all	metaspades	ERR1136948	MaxBin2
MGYG000252860	0.18048	cov_fs	TRUE	multi-sample-all	metaspades	ERR1136948	MaxBin2
MGYG000256239	0.200415	cov_fs	TRUE	multi-sample-all	metaspades	ERR1136948	MaxBin2
MGYG000266065	0.194052	cov_fs	TRUE	multi-sample-all	metaspades	ERR1136948	MaxBin2
MGYG000282310	0.29876	cov_fs	TRUE	multi-sample-all	metaspades	ERR1136948	MaxBin2
MGYG000282379	0.328322	cov_fs	TRUE	multi-sample-all	metaspades	ERR1136948	MaxBin2
MGYG000286739	0.532408	cov_fs	FALSE	multi-sample-all	metaspades	ERR1136948	MaxBin2
MGYG000286915	0.351872	cov_fs	FALSE	multi-sample-all	metaspades	ERR1136948	MaxBin2
MGYG000000002	0.0694188	cov_fs	TRUE	multi-sample-mash	metaspades	ERR1136880	MaxBin2
MGYG000000022	0.0565553	cov_fs	TRUE	multi-sample-mash	metaspades	ERR1136880	MaxBin2
MGYG000000041	0.0807605	cov_fs	TRUE	multi-sample-mash	metaspades	ERR1136880	MaxBin2
MGYG000000084	0.172767	cov_fs	TRUE	multi-sample-mash	metaspades	ERR1136880	MaxBin2
MGYG000000201	0.0616619	cov_fs	TRUE	multi-sample-mash	metaspades	ERR1136880	MaxBin2
MGYG000000243	0.113289	cov_fs	TRUE	multi-sample-mash	metaspades	ERR1136880	MaxBin2
MGYG000000282	0.0366793	cov_fs	TRUE	multi-sample-mash	metaspades	ERR1136880	MaxBin2
MGYG000002274	0.0671876	cov_fs	TRUE	multi-sample-mash	metaspades	ERR1136880	MaxBin2
MGYG000002545	0.0523976	cov_fs	TRUE	multi-sample-mash	metaspades	ERR1136880	MaxBin2
MGYG000004331	0.045436	cov_fs	FALSE	multi-sample-mash	metaspades	ERR1136880	MaxBin2
MGYG000004679	0.0320062	cov_fs	FALSE	multi-sample-mash	metaspades	ERR1136880	MaxBin2
MGYG000004785	0.0389957	cov_fs	FALSE	multi-sample-mash	metaspades	ERR1136880	MaxBin2
MGYG000005247	0.0150791	cov_fs	TRUE	multi-sample-mash	metaspades	ERR1136880	MaxBin2
MGYG000006035	0.0913282	cov_fs	TRUE	multi-sample-mash	metaspades	ERR1136880	MaxBin2
MGYG000010337	0.238378	cov_fs	FALSE	multi-sample-mash	metaspades	ERR1136880	MaxBin2
MGYG000027098	0.0972763	cov_fs	FALSE	multi-sample-mash	metaspades	ERR1136880	MaxBin2
MGYG000034796	0.147646	cov_fs	FALSE	multi-sample-mash	metaspades	ERR1136880	MaxBin2
MGYG000037642	0.171846	cov_fs	FALSE	multi-sample-mash	metaspades	ERR1136880	MaxBin2
MGYG000040636	0.230151	cov_fs	TRUE	multi-sample-mash	metaspades	ERR1136880	MaxBin2
MGYG000041280	0.0135552	cov_fs	FALSE	multi-sample-mash	metaspades	ERR1136880	MaxBin2
MGYG000048172	0.0634538	cov_fs	FALSE	multi-sample-mash	metaspades	ERR1136880	MaxBin2
MGYG000050407	0.141227	cov_fs	FALSE	multi-sample-mash	metaspades	ERR1136880	MaxBin2
MGYG000061088	0.0965343	cov_fs	FALSE	multi-sample-mash	metaspades	ERR1136880	MaxBin2
MGYG000073381	0.579901	cov_fs	FALSE	multi-sample-mash	metaspades	ERR1136880	MaxBin2
MGYG000080815	0.222783	cov_fs	FALSE	multi-sample-mash	metaspades	ERR1136880	MaxBin2
MGYG000083923	0.136546	cov_fs	TRUE	multi-sample-mash	metaspades	ERR1136880	MaxBin2
MGYG000089582	0.135387	cov_fs	FALSE	multi-sample-mash	metaspades	ERR1136880	MaxBin2
MGYG000095083	0.16933	cov_fs	FALSE	multi-sample-mash	metaspades	ERR1136880	MaxBin2
MGYG000097057	0.0868413	cov_fs	FALSE	multi-sample-mash	metaspades	ERR1136880	MaxBin2
MGYG000097375	0.144347	cov_fs	FALSE	multi-sample-mash	metaspades	ERR1136880	MaxBin2
MGYG000097837	0.09887	cov_fs	FALSE	multi-sample-mash	metaspades	ERR1136880	MaxBin2
MGYG000104362	0.198985	cov_fs	TRUE	multi-sample-mash	metaspades	ERR1136880	MaxBin2
MGYG000104394	0.0637695	cov_fs	FALSE	multi-sample-mash	metaspades	ERR1136880	MaxBin2
MGYG000104411	0.155653	cov_fs	FALSE	multi-sample-mash	metaspades	ERR1136880	MaxBin2
MGYG000106613	0.0775326	cov_fs	FALSE	multi-sample-mash	metaspades	ERR1136880	MaxBin2
MGYG000114784	0.181602	cov_fs	FALSE	multi-sample-mash	metaspades	ERR1136880	MaxBin2
MGYG000116882	0.21523	cov_fs	TRUE	multi-sample-mash	metaspades	ERR1136880	MaxBin2
MGYG000125042	0.0428647	cov_fs	FALSE	multi-sample-mash	metaspades	ERR1136880	MaxBin2
MGYG000125696	0.219937	cov_fs	FALSE	multi-sample-mash	metaspades	ERR1136880	MaxBin2
MGYG000127048	0.0955781	cov_fs	TRUE	multi-sample-mash	metaspades	ERR1136880	MaxBin2
MGYG000127672	0.208204	cov_fs	FALSE	multi-sample-mash	metaspades	ERR1136880	MaxBin2
MGYG000130749	0.045017	cov_fs	TRUE	multi-sample-mash	metaspades	ERR1136880	MaxBin2
MGYG000151728	0.13957	cov_fs	TRUE	multi-sample-mash	metaspades	ERR1136880	MaxBin2
MGYG000152373	0.0626258	cov_fs	FALSE	multi-sample-mash	metaspades	ERR1136880	MaxBin2
MGYG000155420	0.0962277	cov_fs	FALSE	multi-sample-mash	metaspades	ERR1136880	MaxBin2
MGYG000163960	0.0913978	cov_fs	TRUE	multi-sample-mash	metaspades	ERR1136880	MaxBin2
MGYG000167615	0.235911	cov_fs	FALSE	multi-sample-mash	metaspades	ERR1136880	MaxBin2
MGYG000176210	0.0422063	cov_fs	FALSE	multi-sample-mash	metaspades	ERR1136880	MaxBin2
MGYG000178682	0.148669	cov_fs	FALSE	multi-sample-mash	metaspades	ERR1136880	MaxBin2
MGYG000184323	0.127035	cov_fs	FALSE	multi-sample-mash	metaspades	ERR1136880	MaxBin2
MGYG000186931	0.0437357	cov_fs	FALSE	multi-sample-mash	metaspades	ERR1136880	MaxBin2
MGYG000192907	0.0427205	cov_fs	FALSE	multi-sample-mash	metaspades	ERR1136880	MaxBin2
MGYG000196442	0.207862	cov_fs	FALSE	multi-sample-mash	metaspades	ERR1136880	MaxBin2
MGYG000200562	0.0626565	cov_fs	FALSE	multi-sample-mash	metaspades	ERR1136880	MaxBin2
MGYG000203817	0.126361	cov_fs	FALSE	multi-sample-mash	metaspades	ERR1136880	MaxBin2
MGYG000209365	0.115321	cov_fs	FALSE	multi-sample-mash	metaspades	ERR1136880	MaxBin2
MGYG000211935	0.0905922	cov_fs	TRUE	multi-sample-mash	metaspades	ERR1136880	MaxBin2
MGYG000212125	0.185682	cov_fs	FALSE	multi-sample-mash	metaspades	ERR1136880	MaxBin2
MGYG000219640	0.29945	cov_fs	FALSE	multi-sample-mash	metaspades	ERR1136880	MaxBin2
MGYG000224945	0.163604	cov_fs	FALSE	multi-sample-mash	metaspades	ERR1136880	MaxBin2
MGYG000225897	0.229407	cov_fs	FALSE	multi-sample-mash	metaspades	ERR1136880	MaxBin2
MGYG000226609	0.0724115	cov_fs	FALSE	multi-sample-mash	metaspades	ERR1136880	MaxBin2
MGYG000227760	0.0966288	cov_fs	FALSE	multi-sample-mash	metaspades	ERR1136880	MaxBin2
MGYG000238198	0.0700961	cov_fs	FALSE	multi-sample-mash	metaspades	ERR1136880	MaxBin2
MGYG000243318	0.113007	cov_fs	FALSE	multi-sample-mash	metaspades	ERR1136880	MaxBin2
MGYG000246165	0.0873054	cov_fs	FALSE	multi-sample-mash	metaspades	ERR1136880	MaxBin2
MGYG000250839	0.104532	cov_fs	FALSE	multi-sample-mash	metaspades	ERR1136880	MaxBin2
MGYG000251210	0.225558	cov_fs	FALSE	multi-sample-mash	metaspades	ERR1136880	MaxBin2
MGYG000251450	0.373304	cov_fs	FALSE	multi-sample-mash	metaspades	ERR1136880	MaxBin2
MGYG000256563	0.201494	cov_fs	FALSE	multi-sample-mash	metaspades	ERR1136880	MaxBin2
MGYG000258154	0.0950445	cov_fs	TRUE	multi-sample-mash	metaspades	ERR1136880	MaxBin2
MGYG000278170	0.122276	cov_fs	TRUE	multi-sample-mash	metaspades	ERR1136880	MaxBin2
MGYG000278633	0.138097	cov_fs	TRUE	multi-sample-mash	metaspades	ERR1136880	MaxBin2
MGYG000284844	0.166923	cov_fs	TRUE	multi-sample-mash	metaspades	ERR1136880	MaxBin2
MGYG000286671	0.220174	cov_fs	FALSE	multi-sample-mash	metaspades	ERR1136880	MaxBin2
MGYG000000187	0.0691708	cov_fs	TRUE	multi-sample-mash	metaspades	ERR1136697	MaxBin2
MGYG000002274	0.0530252	cov_fs	TRUE	multi-sample-mash	metaspades	ERR1136697	MaxBin2
MGYG000002545	0.0235004	cov_fs	TRUE	multi-sample-mash	metaspades	ERR1136697	MaxBin2
MGYG000003694	0.137068	cov_fs	TRUE	multi-sample-mash	metaspades	ERR1136697	MaxBin2
MGYG000003697	0.22244	cov_fs	TRUE	multi-sample-mash	metaspades	ERR1136697	MaxBin2
MGYG000005852	0.0623586	cov_fs	TRUE	multi-sample-mash	metaspades	ERR1136697	MaxBin2
MGYG000005985	0.0668129	cov_fs	TRUE	multi-sample-mash	metaspades	ERR1136697	MaxBin2
MGYG000014565	0.370165	cov_fs	FALSE	multi-sample-mash	metaspades	ERR1136697	MaxBin2
MGYG000022838	0.0424654	cov_fs	FALSE	multi-sample-mash	metaspades	ERR1136697	MaxBin2
MGYG000032748	0.10637	cov_fs	FALSE	multi-sample-mash	metaspades	ERR1136697	MaxBin2
MGYG000033873	0.0325553	cov_fs	TRUE	multi-sample-mash	metaspades	ERR1136697	MaxBin2
MGYG000044550	0.110171	cov_fs	TRUE	multi-sample-mash	metaspades	ERR1136697	MaxBin2
MGYG000051394	0.18378	cov_fs	FALSE	multi-sample-mash	metaspades	ERR1136697	MaxBin2
MGYG000058174	0.110723	cov_fs	FALSE	multi-sample-mash	metaspades	ERR1136697	MaxBin2
MGYG000058904	0.0895546	cov_fs	FALSE	multi-sample-mash	metaspades	ERR1136697	MaxBin2
MGYG000081253	0.0635461	cov_fs	FALSE	multi-sample-mash	metaspades	ERR1136697	MaxBin2
MGYG000088657	0.0996997	cov_fs	TRUE	multi-sample-mash	metaspades	ERR1136697	MaxBin2
MGYG000089048	0.127636	cov_fs	TRUE	multi-sample-mash	metaspades	ERR1136697	MaxBin2
MGYG000095083	0.108993	cov_fs	FALSE	multi-sample-mash	metaspades	ERR1136697	MaxBin2
MGYG000103142	0.182468	cov_fs	FALSE	multi-sample-mash	metaspades	ERR1136697	MaxBin2
MGYG000106734	0.0878206	cov_fs	FALSE	multi-sample-mash	metaspades	ERR1136697	MaxBin2
MGYG000107881	0.0831589	cov_fs	TRUE	multi-sample-mash	metaspades	ERR1136697	MaxBin2
MGYG000108872	0.0899039	cov_fs	FALSE	multi-sample-mash	metaspades	ERR1136697	MaxBin2
MGYG000112559	0.0981903	cov_fs	FALSE	multi-sample-mash	metaspades	ERR1136697	MaxBin2
MGYG000120645	0.153314	cov_fs	TRUE	multi-sample-mash	metaspades	ERR1136697	MaxBin2
MGYG000127417	0.276856	cov_fs	FALSE	multi-sample-mash	metaspades	ERR1136697	MaxBin2
MGYG000130840	0.272149	cov_fs	FALSE	multi-sample-mash	metaspades	ERR1136697	MaxBin2
MGYG000144258	0.208121	cov_fs	FALSE	multi-sample-mash	metaspades	ERR1136697	MaxBin2
MGYG000148035	0.07882	cov_fs	FALSE	multi-sample-mash	metaspades	ERR1136697	MaxBin2
MGYG000155264	0.0496536	cov_fs	TRUE	multi-sample-mash	metaspades	ERR1136697	MaxBin2
MGYG000165776	0.263025	cov_fs	TRUE	multi-sample-mash	metaspades	ERR1136697	MaxBin2
MGYG000167502	0.0883969	cov_fs	FALSE	multi-sample-mash	metaspades	ERR1136697	MaxBin2
MGYG000171905	0.130644	cov_fs	FALSE	multi-sample-mash	metaspades	ERR1136697	MaxBin2
MGYG000185845	0.0645451	cov_fs	FALSE	multi-sample-mash	metaspades	ERR1136697	MaxBin2
MGYG000188678	0.0521935	cov_fs	TRUE	multi-sample-mash	metaspades	ERR1136697	MaxBin2
MGYG000190878	0.0845085	cov_fs	FALSE	multi-sample-mash	metaspades	ERR1136697	MaxBin2
MGYG000203988	0.0557312	cov_fs	FALSE	multi-sample-mash	metaspades	ERR1136697	MaxBin2
MGYG000204634	0.0775389	cov_fs	TRUE	multi-sample-mash	metaspades	ERR1136697	MaxBin2
MGYG000208989	0.0376154	cov_fs	FALSE	multi-sample-mash	metaspades	ERR1136697	MaxBin2
MGYG000212798	0.112009	cov_fs	FALSE	multi-sample-mash	metaspades	ERR1136697	MaxBin2
MGYG000218445	0.135576	cov_fs	FALSE	multi-sample-mash	metaspades	ERR1136697	MaxBin2
MGYG000219507	0.0752967	cov_fs	FALSE	multi-sample-mash	metaspades	ERR1136697	MaxBin2
MGYG000220496	0.17825	cov_fs	FALSE	multi-sample-mash	metaspades	ERR1136697	MaxBin2
MGYG000222466	0.0713486	cov_fs	TRUE	multi-sample-mash	metaspades	ERR1136697	MaxBin2
MGYG000226747	0.183692	cov_fs	FALSE	multi-sample-mash	metaspades	ERR1136697	MaxBin2
MGYG000233033	0.533368	cov_fs	FALSE	multi-sample-mash	metaspades	ERR1136697	MaxBin2
MGYG000238711	0.301929	cov_fs	FALSE	multi-sample-mash	metaspades	ERR1136697	MaxBin2
MGYG000241024	0.0329684	cov_fs	TRUE	multi-sample-mash	metaspades	ERR1136697	MaxBin2
MGYG000242082	0.0229204	cov_fs	FALSE	multi-sample-mash	metaspades	ERR1136697	MaxBin2
MGYG000246362	0.151095	cov_fs	FALSE	multi-sample-mash	metaspades	ERR1136697	MaxBin2
MGYG000252713	0.0888948	cov_fs	FALSE	multi-sample-mash	metaspades	ERR1136697	MaxBin2
MGYG000256423	0.0868708	cov_fs	FALSE	multi-sample-mash	metaspades	ERR1136697	MaxBin2
MGYG000264417	0.0378626	cov_fs	FALSE	multi-sample-mash	metaspades	ERR1136697	MaxBin2
MGYG000265181	0.0746393	cov_fs	FALSE	multi-sample-mash	metaspades	ERR1136697	MaxBin2
MGYG000276282	0.119537	cov_fs	FALSE	multi-sample-mash	metaspades	ERR1136697	MaxBin2
MGYG000276925	0.238662	cov_fs	FALSE	multi-sample-mash	metaspades	ERR1136697	MaxBin2
MGYG000278274	0.0690855	cov_fs	TRUE	multi-sample-mash	metaspades	ERR1136697	MaxBin2
MGYG000279741	0.0666945	cov_fs	FALSE	multi-sample-mash	metaspades	ERR1136697	MaxBin2
MGYG000280452	0.194082	cov_fs	TRUE	multi-sample-mash	metaspades	ERR1136697	MaxBin2
MGYG000289294	0.117045	cov_fs	TRUE	multi-sample-mash	metaspades	ERR1136697	MaxBin2
MGYG000000002	0.261044	cov_fs	TRUE	multi-sample-all	metaspades	ERR1136778	MaxBin2
MGYG000000065	0.110775	cov_fs	TRUE	multi-sample-all	metaspades	ERR1136778	MaxBin2
MGYG000000084	0.208308	cov_fs	TRUE	multi-sample-all	metaspades	ERR1136778	MaxBin2
MGYG000000190	0.315635	cov_fs	TRUE	multi-sample-all	metaspades	ERR1136778	MaxBin2
MGYG000000193	0.417971	cov_fs	TRUE	multi-sample-all	metaspades	ERR1136778	MaxBin2
MGYG000000213	0.2186	cov_fs	TRUE	multi-sample-all	metaspades	ERR1136778	MaxBin2
MGYG000000876	0.0159594	cov_fs	FALSE	multi-sample-all	metaspades	ERR1136778	MaxBin2
MGYG000002285	0.153404	cov_fs	TRUE	multi-sample-all	metaspades	ERR1136778	MaxBin2
MGYG000002734	0.140218	cov_fs	FALSE	multi-sample-all	metaspades	ERR1136778	MaxBin2
MGYG000002985	0.0618563	cov_fs	FALSE	multi-sample-all	metaspades	ERR1136778	MaxBin2
MGYG000004517	0.471336	cov_fs	FALSE	multi-sample-all	metaspades	ERR1136778	MaxBin2
MGYG000004518	0.635529	cov_fs	FALSE	multi-sample-all	metaspades	ERR1136778	MaxBin2
MGYG000004519	0.26414	cov_fs	FALSE	multi-sample-all	metaspades	ERR1136778	MaxBin2
MGYG000004658	0.406487	cov_fs	TRUE	multi-sample-all	metaspades	ERR1136778	MaxBin2
MGYG000004679	0.00667406	cov_fs	FALSE	multi-sample-all	metaspades	ERR1136778	MaxBin2
MGYG000004946	0.49215	cov_fs	TRUE	multi-sample-all	metaspades	ERR1136778	MaxBin2
MGYG000005157	0.290988	cov_fs	FALSE	multi-sample-all	metaspades	ERR1136778	MaxBin2
MGYG000006261	0.113818	cov_fs	TRUE	multi-sample-all	metaspades	ERR1136778	MaxBin2
MGYG000007102	0.0501283	cov_fs	FALSE	multi-sample-all	metaspades	ERR1136778	MaxBin2
MGYG000018255	0.158445	cov_fs	FALSE	multi-sample-all	metaspades	ERR1136778	MaxBin2
MGYG000019219	0.225327	cov_fs	FALSE	multi-sample-all	metaspades	ERR1136778	MaxBin2
MGYG000020133	0.407775	cov_fs	FALSE	multi-sample-all	metaspades	ERR1136778	MaxBin2
MGYG000021333	0.0556278	cov_fs	FALSE	multi-sample-all	metaspades	ERR1136778	MaxBin2
MGYG000023963	0.144881	cov_fs	FALSE	multi-sample-all	metaspades	ERR1136778	MaxBin2
MGYG000027045	0.206604	cov_fs	FALSE	multi-sample-all	metaspades	ERR1136778	MaxBin2
MGYG000027137	0.23264	cov_fs	FALSE	multi-sample-all	metaspades	ERR1136778	MaxBin2
MGYG000054111	0.246421	cov_fs	FALSE	multi-sample-all	metaspades	ERR1136778	MaxBin2
MGYG000063580	0.325749	cov_fs	FALSE	multi-sample-all	metaspades	ERR1136778	MaxBin2
MGYG000065986	0.163516	cov_fs	FALSE	multi-sample-all	metaspades	ERR1136778	MaxBin2
MGYG000066627	0.259278	cov_fs	FALSE	multi-sample-all	metaspades	ERR1136778	MaxBin2
MGYG000067023	0.135131	cov_fs	TRUE	multi-sample-all	metaspades	ERR1136778	MaxBin2
MGYG000068935	0.105231	cov_fs	FALSE	multi-sample-all	metaspades	ERR1136778	MaxBin2
MGYG000074397	0.157842	cov_fs	FALSE	multi-sample-all	metaspades	ERR1136778	MaxBin2
MGYG000076990	0.0837736	cov_fs	FALSE	multi-sample-all	metaspades	ERR1136778	MaxBin2
MGYG000081282	0.386704	cov_fs	TRUE	multi-sample-all	metaspades	ERR1136778	MaxBin2
MGYG000083170	0.158091	cov_fs	FALSE	multi-sample-all	metaspades	ERR1136778	MaxBin2
MGYG000084026	0.192404	cov_fs	FALSE	multi-sample-all	metaspades	ERR1136778	MaxBin2
MGYG000085678	0.080263	cov_fs	FALSE	multi-sample-all	metaspades	ERR1136778	MaxBin2
MGYG000087868	0.120972	cov_fs	FALSE	multi-sample-all	metaspades	ERR1136778	MaxBin2
MGYG000088657	0.376491	cov_fs	TRUE	multi-sample-all	metaspades	ERR1136778	MaxBin2
MGYG000089664	0.186262	cov_fs	FALSE	multi-sample-all	metaspades	ERR1136778	MaxBin2
MGYG000094938	0.125302	cov_fs	FALSE	multi-sample-all	metaspades	ERR1136778	MaxBin2
MGYG000100936	0.0902912	cov_fs	FALSE	multi-sample-all	metaspades	ERR1136778	MaxBin2
MGYG000107881	0.331282	cov_fs	TRUE	multi-sample-all	metaspades	ERR1136778	MaxBin2
MGYG000109930	0.139985	cov_fs	FALSE	multi-sample-all	metaspades	ERR1136778	MaxBin2
MGYG000111331	0.0466485	cov_fs	FALSE	multi-sample-all	metaspades	ERR1136778	MaxBin2
MGYG000119485	0.0533	cov_fs	FALSE	multi-sample-all	metaspades	ERR1136778	MaxBin2
MGYG000120420	0.0523261	cov_fs	FALSE	multi-sample-all	metaspades	ERR1136778	MaxBin2
MGYG000121581	0.140597	cov_fs	FALSE	multi-sample-all	metaspades	ERR1136778	MaxBin2
MGYG000123520	0.106852	cov_fs	FALSE	multi-sample-all	metaspades	ERR1136778	MaxBin2
MGYG000126333	0.0665691	cov_fs	TRUE	multi-sample-all	metaspades	ERR1136778	MaxBin2
MGYG000127830	0.109149	cov_fs	FALSE	multi-sample-all	metaspades	ERR1136778	MaxBin2
MGYG000133598	0.136514	cov_fs	FALSE	multi-sample-all	metaspades	ERR1136778	MaxBin2
MGYG000134612	0.161158	cov_fs	FALSE	multi-sample-all	metaspades	ERR1136778	MaxBin2
MGYG000136910	0.0429538	cov_fs	FALSE	multi-sample-all	metaspades	ERR1136778	MaxBin2
MGYG000138345	0.07823	cov_fs	FALSE	multi-sample-all	metaspades	ERR1136778	MaxBin2
MGYG000144849	0.299982	cov_fs	TRUE	multi-sample-all	metaspades	ERR1136778	MaxBin2
MGYG000149204	0.136025	cov_fs	FALSE	multi-sample-all	metaspades	ERR1136778	MaxBin2
MGYG000151017	0.070697	cov_fs	TRUE	multi-sample-all	metaspades	ERR1136778	MaxBin2
MGYG000153989	0.406539	cov_fs	FALSE	multi-sample-all	metaspades	ERR1136778	MaxBin2
MGYG000156938	0.368648	cov_fs	FALSE	multi-sample-all	metaspades	ERR1136778	MaxBin2
MGYG000160302	0.315218	cov_fs	FALSE	multi-sample-all	metaspades	ERR1136778	MaxBin2
MGYG000167408	0.537719	cov_fs	FALSE	multi-sample-all	metaspades	ERR1136778	MaxBin2
MGYG000173889	0.117783	cov_fs	FALSE	multi-sample-all	metaspades	ERR1136778	MaxBin2
MGYG000174458	0.0505742	cov_fs	TRUE	multi-sample-all	metaspades	ERR1136778	MaxBin2
MGYG000176047	0.11072	cov_fs	FALSE	multi-sample-all	metaspades	ERR1136778	MaxBin2
MGYG000179621	0.422715	cov_fs	TRUE	multi-sample-all	metaspades	ERR1136778	MaxBin2
MGYG000183501	0.167543	cov_fs	FALSE	multi-sample-all	metaspades	ERR1136778	MaxBin2
MGYG000187687	0.0610491	cov_fs	TRUE	multi-sample-all	metaspades	ERR1136778	MaxBin2
MGYG000188966	0.0739929	cov_fs	FALSE	multi-sample-all	metaspades	ERR1136778	MaxBin2
MGYG000191335	0.316383	cov_fs	FALSE	multi-sample-all	metaspades	ERR1136778	MaxBin2
MGYG000199723	0.0310605	cov_fs	TRUE	multi-sample-all	metaspades	ERR1136778	MaxBin2
MGYG000200504	0.0899457	cov_fs	FALSE	multi-sample-all	metaspades	ERR1136778	MaxBin2
MGYG000202797	0.0126928	cov_fs	TRUE	multi-sample-all	metaspades	ERR1136778	MaxBin2
MGYG000204634	0.299668	cov_fs	TRUE	multi-sample-all	metaspades	ERR1136778	MaxBin2
MGYG000206570	0.252751	cov_fs	FALSE	multi-sample-all	metaspades	ERR1136778	MaxBin2
MGYG000206647	0.142374	cov_fs	TRUE	multi-sample-all	metaspades	ERR1136778	MaxBin2
MGYG000209849	0.422728	cov_fs	FALSE	multi-sample-all	metaspades	ERR1136778	MaxBin2
MGYG000210523	0.157412	cov_fs	FALSE	multi-sample-all	metaspades	ERR1136778	MaxBin2
MGYG000211935	0.252799	cov_fs	TRUE	multi-sample-all	metaspades	ERR1136778	MaxBin2
MGYG000212200	0.214659	cov_fs	TRUE	multi-sample-all	metaspades	ERR1136778	MaxBin2
MGYG000215584	0.141063	cov_fs	FALSE	multi-sample-all	metaspades	ERR1136778	MaxBin2
MGYG000219880	0.202373	cov_fs	TRUE	multi-sample-all	metaspades	ERR1136778	MaxBin2
MGYG000222170	0.233032	cov_fs	TRUE	multi-sample-all	metaspades	ERR1136778	MaxBin2
MGYG000228416	0.0817617	cov_fs	FALSE	multi-sample-all	metaspades	ERR1136778	MaxBin2
MGYG000228826	0.111453	cov_fs	FALSE	multi-sample-all	metaspades	ERR1136778	MaxBin2
MGYG000234626	0.088353	cov_fs	FALSE	multi-sample-all	metaspades	ERR1136778	MaxBin2
MGYG000241981	0.142879	cov_fs	FALSE	multi-sample-all	metaspades	ERR1136778	MaxBin2
MGYG000242467	0.561208	cov_fs	FALSE	multi-sample-all	metaspades	ERR1136778	MaxBin2
MGYG000244647	0.403074	cov_fs	FALSE	multi-sample-all	metaspades	ERR1136778	MaxBin2
MGYG000250152	0.00589606	cov_fs	FALSE	multi-sample-all	metaspades	ERR1136778	MaxBin2
MGYG000251875	0.358365	cov_fs	FALSE	multi-sample-all	metaspades	ERR1136778	MaxBin2
MGYG000255651	0.30695	cov_fs	FALSE	multi-sample-all	metaspades	ERR1136778	MaxBin2
MGYG000257414	0.119589	cov_fs	FALSE	multi-sample-all	metaspades	ERR1136778	MaxBin2
MGYG000271767	0.067123	cov_fs	TRUE	multi-sample-all	metaspades	ERR1136778	MaxBin2
MGYG000275432	0.139154	cov_fs	FALSE	multi-sample-all	metaspades	ERR1136778	MaxBin2
MGYG000280452	0.284982	cov_fs	TRUE	multi-sample-all	metaspades	ERR1136778	MaxBin2
MGYG000282121	0.451288	cov_fs	FALSE	multi-sample-all	metaspades	ERR1136778	MaxBin2
MGYG000000022	0.0498621	cov_fs	TRUE	multi-sample-all	metaspades	ERR1137027	MaxBin2
MGYG000000876	0.0167161	cov_fs	FALSE	multi-sample-all	metaspades	ERR1137027	MaxBin2
MGYG000001707	0.110124	cov_fs	TRUE	multi-sample-all	metaspades	ERR1137027	MaxBin2
MGYG000001976	0.105923	cov_fs	FALSE	multi-sample-all	metaspades	ERR1137027	MaxBin2
MGYG000005818	0.132837	cov_fs	TRUE	multi-sample-all	metaspades	ERR1137027	MaxBin2
MGYG000006994	0.35719	cov_fs	TRUE	multi-sample-all	metaspades	ERR1137027	MaxBin2
MGYG000011290	0.042211	cov_fs	FALSE	multi-sample-all	metaspades	ERR1137027	MaxBin2
MGYG000012020	0.0441666	cov_fs	FALSE	multi-sample-all	metaspades	ERR1137027	MaxBin2
MGYG000020137	0.161998	cov_fs	FALSE	multi-sample-all	metaspades	ERR1137027	MaxBin2
MGYG000025015	0.014016	cov_fs	FALSE	multi-sample-all	metaspades	ERR1137027	MaxBin2
MGYG000033476	0.0440818	cov_fs	FALSE	multi-sample-all	metaspades	ERR1137027	MaxBin2
MGYG000037273	0.548021	cov_fs	FALSE	multi-sample-all	metaspades	ERR1137027	MaxBin2
MGYG000053259	0.0571566	cov_fs	FALSE	multi-sample-all	metaspades	ERR1137027	MaxBin2
MGYG000055687	0.53707	cov_fs	TRUE	multi-sample-all	metaspades	ERR1137027	MaxBin2
MGYG000057089	0.121564	cov_fs	FALSE	multi-sample-all	metaspades	ERR1137027	MaxBin2
MGYG000060556	0.292597	cov_fs	FALSE	multi-sample-all	metaspades	ERR1137027	MaxBin2
MGYG000061519	0.0943422	cov_fs	FALSE	multi-sample-all	metaspades	ERR1137027	MaxBin2
MGYG000069986	0.496182	cov_fs	FALSE	multi-sample-all	metaspades	ERR1137027	MaxBin2
MGYG000071208	0.450173	cov_fs	FALSE	multi-sample-all	metaspades	ERR1137027	MaxBin2
MGYG000075876	0.106262	cov_fs	FALSE	multi-sample-all	metaspades	ERR1137027	MaxBin2
MGYG000076113	0.417641	cov_fs	FALSE	multi-sample-all	metaspades	ERR1137027	MaxBin2
MGYG000077952	0.307081	cov_fs	FALSE	multi-sample-all	metaspades	ERR1137027	MaxBin2
MGYG000082533	0.588594	cov_fs	FALSE	multi-sample-all	metaspades	ERR1137027	MaxBin2
MGYG000087552	0.291297	cov_fs	TRUE	multi-sample-all	metaspades	ERR1137027	MaxBin2
MGYG000089011	0.366691	cov_fs	FALSE	multi-sample-all	metaspades	ERR1137027	MaxBin2
MGYG000091274	0.323393	cov_fs	TRUE	multi-sample-all	metaspades	ERR1137027	MaxBin2
MGYG000091697	0.0715828	cov_fs	FALSE	multi-sample-all	metaspades	ERR1137027	MaxBin2
MGYG000092288	0.20174	cov_fs	FALSE	multi-sample-all	metaspades	ERR1137027	MaxBin2
MGYG000093093	0.181724	cov_fs	FALSE	multi-sample-all	metaspades	ERR1137027	MaxBin2
MGYG000094579	0.360215	cov_fs	FALSE	multi-sample-all	metaspades	ERR1137027	MaxBin2
MGYG000094943	0.394588	cov_fs	FALSE	multi-sample-all	metaspades	ERR1137027	MaxBin2
MGYG000105975	0.340075	cov_fs	FALSE	multi-sample-all	metaspades	ERR1137027	MaxBin2
MGYG000113324	0.0941463	cov_fs	FALSE	multi-sample-all	metaspades	ERR1137027	MaxBin2
MGYG000116228	0.0454704	cov_fs	FALSE	multi-sample-all	metaspades	ERR1137027	MaxBin2
MGYG000130338	0.0847372	cov_fs	FALSE	multi-sample-all	metaspades	ERR1137027	MaxBin2
MGYG000146474	0.336169	cov_fs	FALSE	multi-sample-all	metaspades	ERR1137027	MaxBin2
MGYG000149118	0.00144164	cov_fs	FALSE	multi-sample-all	metaspades	ERR1137027	MaxBin2
MGYG000152437	0.202481	cov_fs	FALSE	multi-sample-all	metaspades	ERR1137027	MaxBin2
MGYG000155401	0.179413	cov_fs	FALSE	multi-sample-all	metaspades	ERR1137027	MaxBin2
MGYG000167666	0.354664	cov_fs	FALSE	multi-sample-all	metaspades	ERR1137027	MaxBin2
MGYG000172463	0.149561	cov_fs	FALSE	multi-sample-all	metaspades	ERR1137027	MaxBin2
MGYG000174697	0.0780037	cov_fs	FALSE	multi-sample-all	metaspades	ERR1137027	MaxBin2
MGYG000176140	0.253053	cov_fs	FALSE	multi-sample-all	metaspades	ERR1137027	MaxBin2
MGYG000178837	0.0622224	cov_fs	FALSE	multi-sample-all	metaspades	ERR1137027	MaxBin2
MGYG000180271	0.374077	cov_fs	FALSE	multi-sample-all	metaspades	ERR1137027	MaxBin2
MGYG000184440	0.0264879	cov_fs	FALSE	multi-sample-all	metaspades	ERR1137027	MaxBin2
MGYG000186205	0.0792043	cov_fs	FALSE	multi-sample-all	metaspades	ERR1137027	MaxBin2
MGYG000187109	0.433861	cov_fs	FALSE	multi-sample-all	metaspades	ERR1137027	MaxBin2
MGYG000192907	0.504018	cov_fs	FALSE	multi-sample-all	metaspades	ERR1137027	MaxBin2
MGYG000193504	0.13987	cov_fs	FALSE	multi-sample-all	metaspades	ERR1137027	MaxBin2
MGYG000198439	0.327274	cov_fs	FALSE	multi-sample-all	metaspades	ERR1137027	MaxBin2
MGYG000203605	0.0496252	cov_fs	FALSE	multi-sample-all	metaspades	ERR1137027	MaxBin2
MGYG000217978	0.245575	cov_fs	FALSE	multi-sample-all	metaspades	ERR1137027	MaxBin2
MGYG000224945	0.217757	cov_fs	FALSE	multi-sample-all	metaspades	ERR1137027	MaxBin2
MGYG000233802	0.30026	cov_fs	FALSE	multi-sample-all	metaspades	ERR1137027	MaxBin2
MGYG000237489	0.0921217	cov_fs	FALSE	multi-sample-all	metaspades	ERR1137027	MaxBin2
MGYG000239228	0.0242493	cov_fs	FALSE	multi-sample-all	metaspades	ERR1137027	MaxBin2
MGYG000239555	0.222775	cov_fs	FALSE	multi-sample-all	metaspades	ERR1137027	MaxBin2
MGYG000242090	0.165613	cov_fs	FALSE	multi-sample-all	metaspades	ERR1137027	MaxBin2
MGYG000247357	0.288339	cov_fs	FALSE	multi-sample-all	metaspades	ERR1137027	MaxBin2
MGYG000248630	0.0139468	cov_fs	FALSE	multi-sample-all	metaspades	ERR1137027	MaxBin2
MGYG000249349	0.397301	cov_fs	FALSE	multi-sample-all	metaspades	ERR1137027	MaxBin2
MGYG000257893	0.110856	cov_fs	FALSE	multi-sample-all	metaspades	ERR1137027	MaxBin2
MGYG000259416	0.196673	cov_fs	FALSE	multi-sample-all	metaspades	ERR1137027	MaxBin2
MGYG000260184	0.0598356	cov_fs	FALSE	multi-sample-all	metaspades	ERR1137027	MaxBin2
MGYG000263638	0.358117	cov_fs	FALSE	multi-sample-all	metaspades	ERR1137027	MaxBin2
MGYG000271659	0.177012	cov_fs	FALSE	multi-sample-all	metaspades	ERR1137027	MaxBin2
MGYG000273970	0.334553	cov_fs	FALSE	multi-sample-all	metaspades	ERR1137027	MaxBin2
MGYG000277755	0.135595	cov_fs	FALSE	multi-sample-all	metaspades	ERR1137027	MaxBin2
MGYG000284398	0.263585	cov_fs	FALSE	multi-sample-all	metaspades	ERR1137027	MaxBin2
MGYG000285675	0.112529	cov_fs	FALSE	multi-sample-all	metaspades	ERR1137027	MaxBin2
MGYG000000002	0.038246	cov_fs	TRUE	single-sample	metaspades	ERR1136898	MaxBin2
MGYG000000184	0.159996	cov_fs	TRUE	single-sample	metaspades	ERR1136898	MaxBin2
MGYG000000190	0.0712836	cov_fs	TRUE	single-sample	metaspades	ERR1136898	MaxBin2
MGYG000000195	0.342069	cov_fs	TRUE	single-sample	metaspades	ERR1136898	MaxBin2
MGYG000000213	0.095354	cov_fs	TRUE	single-sample	metaspades	ERR1136898	MaxBin2
MGYG000000272	0.0757619	cov_fs	TRUE	single-sample	metaspades	ERR1136898	MaxBin2
MGYG000001711	0.307155	cov_fs	TRUE	single-sample	metaspades	ERR1136898	MaxBin2
MGYG000002274	0.184383	cov_fs	TRUE	single-sample	metaspades	ERR1136898	MaxBin2
MGYG000002286	0.178258	cov_fs	TRUE	single-sample	metaspades	ERR1136898	MaxBin2
MGYG000002298	0.126538	cov_fs	TRUE	single-sample	metaspades	ERR1136898	MaxBin2
MGYG000002412	0.0856988	cov_fs	TRUE	single-sample	metaspades	ERR1136898	MaxBin2
MGYG000002450	0.174526	cov_fs	TRUE	single-sample	metaspades	ERR1136898	MaxBin2
MGYG000002545	0.118292	cov_fs	TRUE	single-sample	metaspades	ERR1136898	MaxBin2
MGYG000002960	0.0469701	cov_fs	FALSE	single-sample	metaspades	ERR1136898	MaxBin2
MGYG000003347	0.042752	cov_fs	FALSE	single-sample	metaspades	ERR1136898	MaxBin2
MGYG000003480	0.209984	cov_fs	FALSE	single-sample	metaspades	ERR1136898	MaxBin2
MGYG000003697	0.0437404	cov_fs	TRUE	single-sample	metaspades	ERR1136898	MaxBin2
MGYG000005247	0.0175505	cov_fs	TRUE	single-sample	metaspades	ERR1136898	MaxBin2
MGYG000005699	0.301715	cov_fs	TRUE	single-sample	metaspades	ERR1136898	MaxBin2
MGYG000006567	0.125821	cov_fs	TRUE	single-sample	metaspades	ERR1136898	MaxBin2
MGYG000006675	0.133152	cov_fs	TRUE	single-sample	metaspades	ERR1136898	MaxBin2
MGYG000007138	0.0899995	cov_fs	FALSE	single-sample	metaspades	ERR1136898	MaxBin2
MGYG000010138	0.146903	cov_fs	FALSE	single-sample	metaspades	ERR1136898	MaxBin2
MGYG000016706	0.118261	cov_fs	FALSE	single-sample	metaspades	ERR1136898	MaxBin2
MGYG000018213	0.182332	cov_fs	FALSE	single-sample	metaspades	ERR1136898	MaxBin2
MGYG000020270	0.138349	cov_fs	FALSE	single-sample	metaspades	ERR1136898	MaxBin2
MGYG000022300	0.158431	cov_fs	TRUE	single-sample	metaspades	ERR1136898	MaxBin2
MGYG000023805	0.0219043	cov_fs	TRUE	single-sample	metaspades	ERR1136898	MaxBin2
MGYG000024777	0.538045	cov_fs	FALSE	single-sample	metaspades	ERR1136898	MaxBin2
MGYG000026143	0.0324921	cov_fs	FALSE	single-sample	metaspades	ERR1136898	MaxBin2
MGYG000036368	0.661986	cov_fs	FALSE	single-sample	metaspades	ERR1136898	MaxBin2
MGYG000040439	0.132725	cov_fs	TRUE	single-sample	metaspades	ERR1136898	MaxBin2
MGYG000060614	0.0557638	cov_fs	FALSE	single-sample	metaspades	ERR1136898	MaxBin2
MGYG000061990	0.123133	cov_fs	FALSE	single-sample	metaspades	ERR1136898	MaxBin2
MGYG000065762	0.410407	cov_fs	FALSE	single-sample	metaspades	ERR1136898	MaxBin2
MGYG000066674	0.572804	cov_fs	FALSE	single-sample	metaspades	ERR1136898	MaxBin2
MGYG000067627	0.142092	cov_fs	FALSE	single-sample	metaspades	ERR1136898	MaxBin2
MGYG000070835	0.145803	cov_fs	FALSE	single-sample	metaspades	ERR1136898	MaxBin2
MGYG000076125	0.114379	cov_fs	FALSE	single-sample	metaspades	ERR1136898	MaxBin2
MGYG000077966	0.07802	cov_fs	FALSE	single-sample	metaspades	ERR1136898	MaxBin2
MGYG000078588	0.0296521	cov_fs	TRUE	single-sample	metaspades	ERR1136898	MaxBin2
MGYG000079075	0.3189	cov_fs	FALSE	single-sample	metaspades	ERR1136898	MaxBin2
MGYG000080297	0.295932	cov_fs	FALSE	single-sample	metaspades	ERR1136898	MaxBin2
MGYG000080692	0.170227	cov_fs	FALSE	single-sample	metaspades	ERR1136898	MaxBin2
MGYG000082981	0.713927	cov_fs	FALSE	single-sample	metaspades	ERR1136898	MaxBin2
MGYG000087157	0.195023	cov_fs	FALSE	single-sample	metaspades	ERR1136898	MaxBin2
MGYG000093457	0.0326805	cov_fs	FALSE	single-sample	metaspades	ERR1136898	MaxBin2
MGYG000094943	0.416325	cov_fs	FALSE	single-sample	metaspades	ERR1136898	MaxBin2
MGYG000095216	0.106439	cov_fs	FALSE	single-sample	metaspades	ERR1136898	MaxBin2
MGYG000102075	0.0857774	cov_fs	TRUE	single-sample	metaspades	ERR1136898	MaxBin2
MGYG000116011	0.406465	cov_fs	FALSE	single-sample	metaspades	ERR1136898	MaxBin2
MGYG000124953	0.273526	cov_fs	FALSE	single-sample	metaspades	ERR1136898	MaxBin2
MGYG000126086	0.0975037	cov_fs	FALSE	single-sample	metaspades	ERR1136898	MaxBin2
MGYG000126333	0.157502	cov_fs	TRUE	single-sample	metaspades	ERR1136898	MaxBin2
MGYG000127376	0.231481	cov_fs	FALSE	single-sample	metaspades	ERR1136898	MaxBin2
MGYG000128569	0.140102	cov_fs	FALSE	single-sample	metaspades	ERR1136898	MaxBin2
MGYG000131239	0.0534457	cov_fs	FALSE	single-sample	metaspades	ERR1136898	MaxBin2
MGYG000147669	0.108111	cov_fs	FALSE	single-sample	metaspades	ERR1136898	MaxBin2
MGYG000151288	0.223507	cov_fs	FALSE	single-sample	metaspades	ERR1136898	MaxBin2
MGYG000156264	0.119658	cov_fs	FALSE	single-sample	metaspades	ERR1136898	MaxBin2
MGYG000157194	0.149744	cov_fs	FALSE	single-sample	metaspades	ERR1136898	MaxBin2
MGYG000165579	0.147895	cov_fs	FALSE	single-sample	metaspades	ERR1136898	MaxBin2
MGYG000165586	0.0361381	cov_fs	FALSE	single-sample	metaspades	ERR1136898	MaxBin2
MGYG000174133	0.196142	cov_fs	FALSE	single-sample	metaspades	ERR1136898	MaxBin2
MGYG000174453	0.0371086	cov_fs	FALSE	single-sample	metaspades	ERR1136898	MaxBin2
MGYG000177109	0.143204	cov_fs	FALSE	single-sample	metaspades	ERR1136898	MaxBin2
MGYG000177349	0.107793	cov_fs	FALSE	single-sample	metaspades	ERR1136898	MaxBin2
MGYG000181335	0.617714	cov_fs	FALSE	single-sample	metaspades	ERR1136898	MaxBin2
MGYG000184522	0.122309	cov_fs	FALSE	single-sample	metaspades	ERR1136898	MaxBin2
MGYG000191220	0.210642	cov_fs	FALSE	single-sample	metaspades	ERR1136898	MaxBin2
MGYG000192390	0.347441	cov_fs	FALSE	single-sample	metaspades	ERR1136898	MaxBin2
MGYG000195459	0.232918	cov_fs	FALSE	single-sample	metaspades	ERR1136898	MaxBin2
MGYG000195877	0.125321	cov_fs	FALSE	single-sample	metaspades	ERR1136898	MaxBin2
MGYG000195934	0.242055	cov_fs	FALSE	single-sample	metaspades	ERR1136898	MaxBin2
MGYG000196243	0.500141	cov_fs	FALSE	single-sample	metaspades	ERR1136898	MaxBin2
MGYG000202986	0.0458586	cov_fs	FALSE	single-sample	metaspades	ERR1136898	MaxBin2
MGYG000204042	0.135998	cov_fs	FALSE	single-sample	metaspades	ERR1136898	MaxBin2
MGYG000206647	0.0447649	cov_fs	TRUE	single-sample	metaspades	ERR1136898	MaxBin2
MGYG000207679	0.226955	cov_fs	FALSE	single-sample	metaspades	ERR1136898	MaxBin2
MGYG000219507	0.0470863	cov_fs	FALSE	single-sample	metaspades	ERR1136898	MaxBin2
MGYG000219661	0.103518	cov_fs	TRUE	single-sample	metaspades	ERR1136898	MaxBin2
MGYG000233044	0.294765	cov_fs	FALSE	single-sample	metaspades	ERR1136898	MaxBin2
MGYG000237419	0.42492	cov_fs	FALSE	single-sample	metaspades	ERR1136898	MaxBin2
MGYG000241024	0.0781414	cov_fs	TRUE	single-sample	metaspades	ERR1136898	MaxBin2
MGYG000243800	0.0949271	cov_fs	FALSE	single-sample	metaspades	ERR1136898	MaxBin2
MGYG000251868	0.143168	cov_fs	FALSE	single-sample	metaspades	ERR1136898	MaxBin2
MGYG000254470	0.0615132	cov_fs	FALSE	single-sample	metaspades	ERR1136898	MaxBin2
MGYG000255151	0.0418313	cov_fs	FALSE	single-sample	metaspades	ERR1136898	MaxBin2
MGYG000256089	0.343639	cov_fs	FALSE	single-sample	metaspades	ERR1136898	MaxBin2
MGYG000263758	0.1457	cov_fs	FALSE	single-sample	metaspades	ERR1136898	MaxBin2
MGYG000266065	0.154928	cov_fs	TRUE	single-sample	metaspades	ERR1136898	MaxBin2
MGYG000267537	0.195994	cov_fs	FALSE	single-sample	metaspades	ERR1136898	MaxBin2
MGYG000270762	0.222927	cov_fs	FALSE	single-sample	metaspades	ERR1136898	MaxBin2
MGYG000271767	0.0800168	cov_fs	TRUE	single-sample	metaspades	ERR1136898	MaxBin2
MGYG000282890	0.00951528	cov_fs	TRUE	single-sample	metaspades	ERR1136898	MaxBin2
MGYG000284844	0.0579893	cov_fs	TRUE	single-sample	metaspades	ERR1136898	MaxBin2
MGYG000285807	0.0609656	cov_fs	FALSE	single-sample	metaspades	ERR1136898	MaxBin2
MGYG000000022	0.0251812	cov_fs	TRUE	multi-sample-mash	metaspades	ERR1136712	MaxBin2
MGYG000000028	0.0500618	cov_fs	TRUE	multi-sample-mash	metaspades	ERR1136712	MaxBin2
MGYG000000029	0.289219	cov_fs	TRUE	multi-sample-mash	metaspades	ERR1136712	MaxBin2
MGYG000000153	0.144995	cov_fs	TRUE	multi-sample-mash	metaspades	ERR1136712	MaxBin2
MGYG000000177	0.109157	cov_fs	TRUE	multi-sample-mash	metaspades	ERR1136712	MaxBin2
MGYG000000213	0.0583189	cov_fs	TRUE	multi-sample-mash	metaspades	ERR1136712	MaxBin2
MGYG000002164	0.0900842	cov_fs	TRUE	multi-sample-mash	metaspades	ERR1136712	MaxBin2
MGYG000002321	0.269524	cov_fs	TRUE	multi-sample-mash	metaspades	ERR1136712	MaxBin2
MGYG000002545	0.0838797	cov_fs	TRUE	multi-sample-mash	metaspades	ERR1136712	MaxBin2
MGYG000004084	0.10229	cov_fs	FALSE	multi-sample-mash	metaspades	ERR1136712	MaxBin2
MGYG000004269	0.0877851	cov_fs	FALSE	multi-sample-mash	metaspades	ERR1136712	MaxBin2
MGYG000004297	0.0955404	cov_fs	FALSE	multi-sample-mash	metaspades	ERR1136712	MaxBin2
MGYG000004333	0.160092	cov_fs	FALSE	multi-sample-mash	metaspades	ERR1136712	MaxBin2
MGYG000004334	0.125832	cov_fs	FALSE	multi-sample-mash	metaspades	ERR1136712	MaxBin2
MGYG000004679	0.0180361	cov_fs	FALSE	multi-sample-mash	metaspades	ERR1136712	MaxBin2
MGYG000005478	0.120799	cov_fs	TRUE	multi-sample-mash	metaspades	ERR1136712	MaxBin2
MGYG000005935	0.209596	cov_fs	TRUE	multi-sample-mash	metaspades	ERR1136712	MaxBin2
MGYG000006567	0.0097781	cov_fs	TRUE	multi-sample-mash	metaspades	ERR1136712	MaxBin2
MGYG000006571	0.12848	cov_fs	TRUE	multi-sample-mash	metaspades	ERR1136712	MaxBin2
MGYG000006762	0.103268	cov_fs	TRUE	multi-sample-mash	metaspades	ERR1136712	MaxBin2
MGYG000010467	0.205613	cov_fs	FALSE	multi-sample-mash	metaspades	ERR1136712	MaxBin2
MGYG000010731	0.582746	cov_fs	FALSE	multi-sample-mash	metaspades	ERR1136712	MaxBin2
MGYG000011843	0.0697896	cov_fs	FALSE	multi-sample-mash	metaspades	ERR1136712	MaxBin2
MGYG000012583	0.00555618	cov_fs	FALSE	multi-sample-mash	metaspades	ERR1136712	MaxBin2
MGYG000017809	0.0633118	cov_fs	FALSE	multi-sample-mash	metaspades	ERR1136712	MaxBin2
MGYG000021014	0.125244	cov_fs	TRUE	multi-sample-mash	metaspades	ERR1136712	MaxBin2
MGYG000021879	0.132144	cov_fs	TRUE	multi-sample-mash	metaspades	ERR1136712	MaxBin2
MGYG000022701	0.0846671	cov_fs	FALSE	multi-sample-mash	metaspades	ERR1136712	MaxBin2
MGYG000026999	0.0943682	cov_fs	FALSE	multi-sample-mash	metaspades	ERR1136712	MaxBin2
MGYG000032744	0.135801	cov_fs	TRUE	multi-sample-mash	metaspades	ERR1136712	MaxBin2
MGYG000037622	0.122086	cov_fs	FALSE	multi-sample-mash	metaspades	ERR1136712	MaxBin2
MGYG000038450	0.0522129	cov_fs	TRUE	multi-sample-mash	metaspades	ERR1136712	MaxBin2
MGYG000046300	0.165012	cov_fs	FALSE	multi-sample-mash	metaspades	ERR1136712	MaxBin2
MGYG000051503	0.0937917	cov_fs	FALSE	multi-sample-mash	metaspades	ERR1136712	MaxBin2
MGYG000053357	0.0960991	cov_fs	FALSE	multi-sample-mash	metaspades	ERR1136712	MaxBin2
MGYG000057277	0.345423	cov_fs	FALSE	multi-sample-mash	metaspades	ERR1136712	MaxBin2
MGYG000057389	0.101558	cov_fs	TRUE	multi-sample-mash	metaspades	ERR1136712	MaxBin2
MGYG000059557	0.134149	cov_fs	FALSE	multi-sample-mash	metaspades	ERR1136712	MaxBin2
MGYG000060344	0.183122	cov_fs	FALSE	multi-sample-mash	metaspades	ERR1136712	MaxBin2
MGYG000067755	0.152733	cov_fs	FALSE	multi-sample-mash	metaspades	ERR1136712	MaxBin2
MGYG000069898	0.111029	cov_fs	FALSE	multi-sample-mash	metaspades	ERR1136712	MaxBin2
MGYG000070068	0.154819	cov_fs	FALSE	multi-sample-mash	metaspades	ERR1136712	MaxBin2
MGYG000079122	0.24555	cov_fs	FALSE	multi-sample-mash	metaspades	ERR1136712	MaxBin2
MGYG000089048	0.355058	cov_fs	TRUE	multi-sample-mash	metaspades	ERR1136712	MaxBin2
MGYG000089766	0.122841	cov_fs	TRUE	multi-sample-mash	metaspades	ERR1136712	MaxBin2
MGYG000095588	0.0557801	cov_fs	FALSE	multi-sample-mash	metaspades	ERR1136712	MaxBin2
MGYG000100441	0.0644839	cov_fs	FALSE	multi-sample-mash	metaspades	ERR1136712	MaxBin2
MGYG000104116	0.0111406	cov_fs	FALSE	multi-sample-mash	metaspades	ERR1136712	MaxBin2
MGYG000104362	0.130158	cov_fs	TRUE	multi-sample-mash	metaspades	ERR1136712	MaxBin2
MGYG000111709	0.106877	cov_fs	FALSE	multi-sample-mash	metaspades	ERR1136712	MaxBin2
MGYG000111729	0.0189371	cov_fs	FALSE	multi-sample-mash	metaspades	ERR1136712	MaxBin2
MGYG000121158	0.16236	cov_fs	FALSE	multi-sample-mash	metaspades	ERR1136712	MaxBin2
MGYG000122765	0.017567	cov_fs	FALSE	multi-sample-mash	metaspades	ERR1136712	MaxBin2
MGYG000126505	0.0889112	cov_fs	FALSE	multi-sample-mash	metaspades	ERR1136712	MaxBin2
MGYG000128626	0.0309729	cov_fs	FALSE	multi-sample-mash	metaspades	ERR1136712	MaxBin2
MGYG000132632	0.053371	cov_fs	FALSE	multi-sample-mash	metaspades	ERR1136712	MaxBin2
MGYG000132754	0.114582	cov_fs	TRUE	multi-sample-mash	metaspades	ERR1136712	MaxBin2
MGYG000135679	0.151616	cov_fs	FALSE	multi-sample-mash	metaspades	ERR1136712	MaxBin2
MGYG000139807	0.0884721	cov_fs	FALSE	multi-sample-mash	metaspades	ERR1136712	MaxBin2
MGYG000143902	0.165969	cov_fs	FALSE	multi-sample-mash	metaspades	ERR1136712	MaxBin2
MGYG000144005	0.0857688	cov_fs	FALSE	multi-sample-mash	metaspades	ERR1136712	MaxBin2
MGYG000147839	0.0738843	cov_fs	TRUE	multi-sample-mash	metaspades	ERR1136712	MaxBin2
MGYG000148078	0.0516032	cov_fs	TRUE	multi-sample-mash	metaspades	ERR1136712	MaxBin2
MGYG000150565	0.334222	cov_fs	FALSE	multi-sample-mash	metaspades	ERR1136712	MaxBin2
MGYG000150609	0.209228	cov_fs	FALSE	multi-sample-mash	metaspades	ERR1136712	MaxBin2
MGYG000151017	0.0373678	cov_fs	TRUE	multi-sample-mash	metaspades	ERR1136712	MaxBin2
MGYG000151728	0.030678	cov_fs	TRUE	multi-sample-mash	metaspades	ERR1136712	MaxBin2
MGYG000151906	0.146284	cov_fs	FALSE	multi-sample-mash	metaspades	ERR1136712	MaxBin2
MGYG000153066	0.101192	cov_fs	FALSE	multi-sample-mash	metaspades	ERR1136712	MaxBin2
MGYG000155472	0.178551	cov_fs	FALSE	multi-sample-mash	metaspades	ERR1136712	MaxBin2
MGYG000160022	0.180382	cov_fs	FALSE	multi-sample-mash	metaspades	ERR1136712	MaxBin2
MGYG000162749	0.521101	cov_fs	FALSE	multi-sample-mash	metaspades	ERR1136712	MaxBin2
MGYG000165230	0.174088	cov_fs	FALSE	multi-sample-mash	metaspades	ERR1136712	MaxBin2
MGYG000166134	0.127738	cov_fs	FALSE	multi-sample-mash	metaspades	ERR1136712	MaxBin2
MGYG000169284	0.315651	cov_fs	FALSE	multi-sample-mash	metaspades	ERR1136712	MaxBin2
MGYG000177828	0.0135533	cov_fs	FALSE	multi-sample-mash	metaspades	ERR1136712	MaxBin2
MGYG000178367	0.126785	cov_fs	FALSE	multi-sample-mash	metaspades	ERR1136712	MaxBin2
MGYG000181603	0.101094	cov_fs	TRUE	multi-sample-mash	metaspades	ERR1136712	MaxBin2
MGYG000189520	0.0342247	cov_fs	FALSE	multi-sample-mash	metaspades	ERR1136712	MaxBin2
MGYG000190007	0.0517248	cov_fs	TRUE	multi-sample-mash	metaspades	ERR1136712	MaxBin2
MGYG000198139	0.0914911	cov_fs	FALSE	multi-sample-mash	metaspades	ERR1136712	MaxBin2
MGYG000199723	0.285727	cov_fs	TRUE	multi-sample-mash	metaspades	ERR1136712	MaxBin2
MGYG000204634	0.156528	cov_fs	TRUE	multi-sample-mash	metaspades	ERR1136712	MaxBin2
MGYG000205067	0.0824847	cov_fs	FALSE	multi-sample-mash	metaspades	ERR1136712	MaxBin2
MGYG000206925	0.0992346	cov_fs	FALSE	multi-sample-mash	metaspades	ERR1136712	MaxBin2
MGYG000209537	0.13962	cov_fs	FALSE	multi-sample-mash	metaspades	ERR1136712	MaxBin2
MGYG000213128	0.0730557	cov_fs	TRUE	multi-sample-mash	metaspades	ERR1136712	MaxBin2
MGYG000215913	0.0410319	cov_fs	FALSE	multi-sample-mash	metaspades	ERR1136712	MaxBin2
MGYG000222361	0.081736	cov_fs	FALSE	multi-sample-mash	metaspades	ERR1136712	MaxBin2
MGYG000227610	0.0601616	cov_fs	FALSE	multi-sample-mash	metaspades	ERR1136712	MaxBin2
MGYG000231073	0.257473	cov_fs	FALSE	multi-sample-mash	metaspades	ERR1136712	MaxBin2
MGYG000233376	0.12633	cov_fs	FALSE	multi-sample-mash	metaspades	ERR1136712	MaxBin2
MGYG000236316	0.279578	cov_fs	FALSE	multi-sample-mash	metaspades	ERR1136712	MaxBin2
MGYG000237184	0.107652	cov_fs	FALSE	multi-sample-mash	metaspades	ERR1136712	MaxBin2
MGYG000237568	0.111649	cov_fs	FALSE	multi-sample-mash	metaspades	ERR1136712	MaxBin2
MGYG000241503	0.104054	cov_fs	TRUE	multi-sample-mash	metaspades	ERR1136712	MaxBin2
MGYG000245520	0.0681402	cov_fs	TRUE	multi-sample-mash	metaspades	ERR1136712	MaxBin2
MGYG000247867	0.0954394	cov_fs	FALSE	multi-sample-mash	metaspades	ERR1136712	MaxBin2
MGYG000258778	0.0763713	cov_fs	FALSE	multi-sample-mash	metaspades	ERR1136712	MaxBin2
MGYG000261839	0.247174	cov_fs	FALSE	multi-sample-mash	metaspades	ERR1136712	MaxBin2
MGYG000262636	0.222189	cov_fs	FALSE	multi-sample-mash	metaspades	ERR1136712	MaxBin2
MGYG000262798	0.0574339	cov_fs	FALSE	multi-sample-mash	metaspades	ERR1136712	MaxBin2
MGYG000268239	0.335589	cov_fs	FALSE	multi-sample-mash	metaspades	ERR1136712	MaxBin2
MGYG000271183	0.115401	cov_fs	FALSE	multi-sample-mash	metaspades	ERR1136712	MaxBin2
MGYG000273455	0.0735324	cov_fs	FALSE	multi-sample-mash	metaspades	ERR1136712	MaxBin2
MGYG000277401	0.0610108	cov_fs	TRUE	multi-sample-mash	metaspades	ERR1136712	MaxBin2
MGYG000278633	0.131337	cov_fs	TRUE	multi-sample-mash	metaspades	ERR1136712	MaxBin2
MGYG000278939	0.14804	cov_fs	FALSE	multi-sample-mash	metaspades	ERR1136712	MaxBin2
MGYG000281336	0.179305	cov_fs	FALSE	multi-sample-mash	metaspades	ERR1136712	MaxBin2
MGYG000282310	0.175155	cov_fs	TRUE	multi-sample-mash	metaspades	ERR1136712	MaxBin2
MGYG000282906	0.00316657	cov_fs	FALSE	multi-sample-mash	metaspades	ERR1136712	MaxBin2
MGYG000284675	0.14216	cov_fs	FALSE	multi-sample-mash	metaspades	ERR1136712	MaxBin2
MGYG000284844	0.210316	cov_fs	TRUE	multi-sample-mash	metaspades	ERR1136712	MaxBin2
MGYG000285150	0.130716	cov_fs	FALSE	multi-sample-mash	metaspades	ERR1136712	MaxBin2
MGYG000286620	0.266925	cov_fs	FALSE	multi-sample-mash	metaspades	ERR1136712	MaxBin2
MGYG000000027	0.260035	cov_fs	TRUE	multi-sample-mash	metaspades	ERR1136889	MaxBin2
MGYG000000033	0.168497	cov_fs	TRUE	multi-sample-mash	metaspades	ERR1136889	MaxBin2
MGYG000000041	0.123868	cov_fs	TRUE	multi-sample-mash	metaspades	ERR1136889	MaxBin2
MGYG000000880	0.0421941	cov_fs	FALSE	multi-sample-mash	metaspades	ERR1136889	MaxBin2
MGYG000002274	0.0477584	cov_fs	TRUE	multi-sample-mash	metaspades	ERR1136889	MaxBin2
MGYG000004318	0.0704922	cov_fs	FALSE	multi-sample-mash	metaspades	ERR1136889	MaxBin2
MGYG000004505	0.0484894	cov_fs	FALSE	multi-sample-mash	metaspades	ERR1136889	MaxBin2
MGYG000004679	0.0343858	cov_fs	FALSE	multi-sample-mash	metaspades	ERR1136889	MaxBin2
MGYG000004785	0.0572986	cov_fs	FALSE	multi-sample-mash	metaspades	ERR1136889	MaxBin2
MGYG000005055	0.214398	cov_fs	TRUE	multi-sample-mash	metaspades	ERR1136889	MaxBin2
MGYG000005433	0.282922	cov_fs	TRUE	multi-sample-mash	metaspades	ERR1136889	MaxBin2
MGYG000006675	0.126707	cov_fs	TRUE	multi-sample-mash	metaspades	ERR1136889	MaxBin2
MGYG000006838	0.140852	cov_fs	TRUE	multi-sample-mash	metaspades	ERR1136889	MaxBin2
MGYG000007015	0.118086	cov_fs	TRUE	multi-sample-mash	metaspades	ERR1136889	MaxBin2
MGYG000010115	0.156781	cov_fs	FALSE	multi-sample-mash	metaspades	ERR1136889	MaxBin2
MGYG000015245	0.123164	cov_fs	FALSE	multi-sample-mash	metaspades	ERR1136889	MaxBin2
MGYG000018676	0.286099	cov_fs	FALSE	multi-sample-mash	metaspades	ERR1136889	MaxBin2
MGYG000021115	0.0913195	cov_fs	TRUE	multi-sample-mash	metaspades	ERR1136889	MaxBin2
MGYG000021704	0.0646421	cov_fs	FALSE	multi-sample-mash	metaspades	ERR1136889	MaxBin2
MGYG000022844	0.0801084	cov_fs	TRUE	multi-sample-mash	metaspades	ERR1136889	MaxBin2
MGYG000025661	0.159837	cov_fs	TRUE	multi-sample-mash	metaspades	ERR1136889	MaxBin2
MGYG000026998	0.196041	cov_fs	FALSE	multi-sample-mash	metaspades	ERR1136889	MaxBin2
MGYG000031206	0.119862	cov_fs	FALSE	multi-sample-mash	metaspades	ERR1136889	MaxBin2
MGYG000032401	0.0904904	cov_fs	FALSE	multi-sample-mash	metaspades	ERR1136889	MaxBin2
MGYG000032744	0.0664713	cov_fs	TRUE	multi-sample-mash	metaspades	ERR1136889	MaxBin2
MGYG000038731	0.132814	cov_fs	TRUE	multi-sample-mash	metaspades	ERR1136889	MaxBin2
MGYG000045025	0.0920406	cov_fs	FALSE	multi-sample-mash	metaspades	ERR1136889	MaxBin2
MGYG000049068	0.049745	cov_fs	FALSE	multi-sample-mash	metaspades	ERR1136889	MaxBin2
MGYG000055890	0.0324079	cov_fs	FALSE	multi-sample-mash	metaspades	ERR1136889	MaxBin2
MGYG000056378	0.0376327	cov_fs	FALSE	multi-sample-mash	metaspades	ERR1136889	MaxBin2
MGYG000059247	0.152417	cov_fs	FALSE	multi-sample-mash	metaspades	ERR1136889	MaxBin2
MGYG000066983	0.256846	cov_fs	FALSE	multi-sample-mash	metaspades	ERR1136889	MaxBin2
MGYG000068749	0.149543	cov_fs	FALSE	multi-sample-mash	metaspades	ERR1136889	MaxBin2
MGYG000068896	0.306008	cov_fs	FALSE	multi-sample-mash	metaspades	ERR1136889	MaxBin2
MGYG000069020	0.108092	cov_fs	FALSE	multi-sample-mash	metaspades	ERR1136889	MaxBin2
MGYG000070719	0.0861811	cov_fs	TRUE	multi-sample-mash	metaspades	ERR1136889	MaxBin2
MGYG000073722	0.201518	cov_fs	TRUE	multi-sample-mash	metaspades	ERR1136889	MaxBin2
MGYG000076231	0.345601	cov_fs	TRUE	multi-sample-mash	metaspades	ERR1136889	MaxBin2
MGYG000078402	0.0720443	cov_fs	FALSE	multi-sample-mash	metaspades	ERR1136889	MaxBin2
MGYG000078569	0.198588	cov_fs	FALSE	multi-sample-mash	metaspades	ERR1136889	MaxBin2
MGYG000087817	0.0882639	cov_fs	TRUE	multi-sample-mash	metaspades	ERR1136889	MaxBin2
MGYG000103477	0.135471	cov_fs	FALSE	multi-sample-mash	metaspades	ERR1136889	MaxBin2
MGYG000105975	0.0619446	cov_fs	FALSE	multi-sample-mash	metaspades	ERR1136889	MaxBin2
MGYG000123034	0.0551546	cov_fs	FALSE	multi-sample-mash	metaspades	ERR1136889	MaxBin2
MGYG000125352	0.0585694	cov_fs	FALSE	multi-sample-mash	metaspades	ERR1136889	MaxBin2
MGYG000134366	0.18616	cov_fs	FALSE	multi-sample-mash	metaspades	ERR1136889	MaxBin2
MGYG000135666	0.0407524	cov_fs	FALSE	multi-sample-mash	metaspades	ERR1136889	MaxBin2
MGYG000138756	0.0762892	cov_fs	FALSE	multi-sample-mash	metaspades	ERR1136889	MaxBin2
MGYG000139178	0.267138	cov_fs	FALSE	multi-sample-mash	metaspades	ERR1136889	MaxBin2
MGYG000140336	0.319464	cov_fs	FALSE	multi-sample-mash	metaspades	ERR1136889	MaxBin2
MGYG000141023	0.364624	cov_fs	FALSE	multi-sample-mash	metaspades	ERR1136889	MaxBin2
MGYG000144849	0.157931	cov_fs	TRUE	multi-sample-mash	metaspades	ERR1136889	MaxBin2
MGYG000145297	0.256107	cov_fs	FALSE	multi-sample-mash	metaspades	ERR1136889	MaxBin2
MGYG000148125	0.15936	cov_fs	FALSE	multi-sample-mash	metaspades	ERR1136889	MaxBin2
MGYG000148377	0.200079	cov_fs	TRUE	multi-sample-mash	metaspades	ERR1136889	MaxBin2
MGYG000159663	0.318181	cov_fs	FALSE	multi-sample-mash	metaspades	ERR1136889	MaxBin2
MGYG000163167	0.327165	cov_fs	FALSE	multi-sample-mash	metaspades	ERR1136889	MaxBin2
MGYG000169670	0.145011	cov_fs	FALSE	multi-sample-mash	metaspades	ERR1136889	MaxBin2
MGYG000172897	0.266357	cov_fs	FALSE	multi-sample-mash	metaspades	ERR1136889	MaxBin2
MGYG000173158	0.0767415	cov_fs	FALSE	multi-sample-mash	metaspades	ERR1136889	MaxBin2
MGYG000179621	0.137046	cov_fs	TRUE	multi-sample-mash	metaspades	ERR1136889	MaxBin2
MGYG000179811	0.111634	cov_fs	FALSE	multi-sample-mash	metaspades	ERR1136889	MaxBin2
MGYG000200160	0.0922099	cov_fs	FALSE	multi-sample-mash	metaspades	ERR1136889	MaxBin2
MGYG000201849	0.261295	cov_fs	FALSE	multi-sample-mash	metaspades	ERR1136889	MaxBin2
MGYG000205994	0.0616332	cov_fs	FALSE	multi-sample-mash	metaspades	ERR1136889	MaxBin2
MGYG000206647	0.293934	cov_fs	TRUE	multi-sample-mash	metaspades	ERR1136889	MaxBin2
MGYG000211015	0.141297	cov_fs	FALSE	multi-sample-mash	metaspades	ERR1136889	MaxBin2
MGYG000213013	0.334269	cov_fs	FALSE	multi-sample-mash	metaspades	ERR1136889	MaxBin2
MGYG000221776	0.342491	cov_fs	FALSE	multi-sample-mash	metaspades	ERR1136889	MaxBin2
MGYG000223404	0.152071	cov_fs	TRUE	multi-sample-mash	metaspades	ERR1136889	MaxBin2
MGYG000225551	0.10082	cov_fs	TRUE	multi-sample-mash	metaspades	ERR1136889	MaxBin2
MGYG000227061	0.12054	cov_fs	FALSE	multi-sample-mash	metaspades	ERR1136889	MaxBin2
MGYG000227760	0.118252	cov_fs	FALSE	multi-sample-mash	metaspades	ERR1136889	MaxBin2
MGYG000233376	0.160584	cov_fs	FALSE	multi-sample-mash	metaspades	ERR1136889	MaxBin2
MGYG000236226	0.411917	cov_fs	FALSE	multi-sample-mash	metaspades	ERR1136889	MaxBin2
MGYG000237612	0.119792	cov_fs	FALSE	multi-sample-mash	metaspades	ERR1136889	MaxBin2
MGYG000239913	0.142909	cov_fs	FALSE	multi-sample-mash	metaspades	ERR1136889	MaxBin2
MGYG000240273	0.111173	cov_fs	FALSE	multi-sample-mash	metaspades	ERR1136889	MaxBin2
MGYG000249413	0.113086	cov_fs	FALSE	multi-sample-mash	metaspades	ERR1136889	MaxBin2
MGYG000250228	0.162203	cov_fs	FALSE	multi-sample-mash	metaspades	ERR1136889	MaxBin2
MGYG000250291	0.0727565	cov_fs	FALSE	multi-sample-mash	metaspades	ERR1136889	MaxBin2
MGYG000254481	0.108187	cov_fs	FALSE	multi-sample-mash	metaspades	ERR1136889	MaxBin2
MGYG000256239	0.168073	cov_fs	TRUE	multi-sample-mash	metaspades	ERR1136889	MaxBin2
MGYG000257535	0.0369427	cov_fs	FALSE	multi-sample-mash	metaspades	ERR1136889	MaxBin2
MGYG000264851	0.509932	cov_fs	FALSE	multi-sample-mash	metaspades	ERR1136889	MaxBin2
MGYG000265974	0.177598	cov_fs	FALSE	multi-sample-mash	metaspades	ERR1136889	MaxBin2
MGYG000267100	0.222046	cov_fs	FALSE	multi-sample-mash	metaspades	ERR1136889	MaxBin2
MGYG000267911	0.207087	cov_fs	FALSE	multi-sample-mash	metaspades	ERR1136889	MaxBin2
MGYG000268544	0.068151	cov_fs	FALSE	multi-sample-mash	metaspades	ERR1136889	MaxBin2
MGYG000277585	0.296786	cov_fs	FALSE	multi-sample-mash	metaspades	ERR1136889	MaxBin2
MGYG000284844	0.138816	cov_fs	TRUE	multi-sample-mash	metaspades	ERR1136889	MaxBin2
MGYG000287591	0.183857	cov_fs	FALSE	multi-sample-mash	metaspades	ERR1136889	MaxBin2
MGYG000000022	0.0584242	cov_fs	TRUE	single-sample	metaspades	ERR1136712	MaxBin2
MGYG000000028	0.237019	cov_fs	TRUE	single-sample	metaspades	ERR1136712	MaxBin2
MGYG000000029	0.171289	cov_fs	TRUE	single-sample	metaspades	ERR1136712	MaxBin2
MGYG000000153	0.163158	cov_fs	TRUE	single-sample	metaspades	ERR1136712	MaxBin2
MGYG000000177	0.116143	cov_fs	TRUE	single-sample	metaspades	ERR1136712	MaxBin2
MGYG000000213	0.0336399	cov_fs	TRUE	single-sample	metaspades	ERR1136712	MaxBin2
MGYG000002164	0.0319537	cov_fs	TRUE	single-sample	metaspades	ERR1136712	MaxBin2
MGYG000002321	0.0847685	cov_fs	TRUE	single-sample	metaspades	ERR1136712	MaxBin2
MGYG000002545	0.192638	cov_fs	TRUE	single-sample	metaspades	ERR1136712	MaxBin2
MGYG000004084	0.260153	cov_fs	FALSE	single-sample	metaspades	ERR1136712	MaxBin2
MGYG000004269	0.0868745	cov_fs	FALSE	single-sample	metaspades	ERR1136712	MaxBin2
MGYG000004297	0.474725	cov_fs	FALSE	single-sample	metaspades	ERR1136712	MaxBin2
MGYG000004333	0.158036	cov_fs	FALSE	single-sample	metaspades	ERR1136712	MaxBin2
MGYG000004334	0.278024	cov_fs	FALSE	single-sample	metaspades	ERR1136712	MaxBin2
MGYG000004679	0.0152758	cov_fs	FALSE	single-sample	metaspades	ERR1136712	MaxBin2
MGYG000005478	0.392732	cov_fs	TRUE	single-sample	metaspades	ERR1136712	MaxBin2
MGYG000005935	0.0994569	cov_fs	TRUE	single-sample	metaspades	ERR1136712	MaxBin2
MGYG000006567	0.0146346	cov_fs	TRUE	single-sample	metaspades	ERR1136712	MaxBin2
MGYG000006571	0.111616	cov_fs	TRUE	single-sample	metaspades	ERR1136712	MaxBin2
MGYG000006762	0.108094	cov_fs	TRUE	single-sample	metaspades	ERR1136712	MaxBin2
MGYG000010467	0.363844	cov_fs	FALSE	single-sample	metaspades	ERR1136712	MaxBin2
MGYG000010731	0.93145	cov_fs	FALSE	single-sample	metaspades	ERR1136712	MaxBin2
MGYG000011843	0.791601	cov_fs	FALSE	single-sample	metaspades	ERR1136712	MaxBin2
MGYG000012583	0.0196263	cov_fs	FALSE	single-sample	metaspades	ERR1136712	MaxBin2
MGYG000017809	0.0804843	cov_fs	FALSE	single-sample	metaspades	ERR1136712	MaxBin2
MGYG000021014	0.112926	cov_fs	TRUE	single-sample	metaspades	ERR1136712	MaxBin2
MGYG000021879	0.111235	cov_fs	TRUE	single-sample	metaspades	ERR1136712	MaxBin2
MGYG000022701	0.165934	cov_fs	FALSE	single-sample	metaspades	ERR1136712	MaxBin2
MGYG000026999	0.315881	cov_fs	FALSE	single-sample	metaspades	ERR1136712	MaxBin2
MGYG000032744	0.0742027	cov_fs	TRUE	single-sample	metaspades	ERR1136712	MaxBin2
MGYG000037622	0.117166	cov_fs	FALSE	single-sample	metaspades	ERR1136712	MaxBin2
MGYG000038450	0.0147346	cov_fs	TRUE	single-sample	metaspades	ERR1136712	MaxBin2
MGYG000046300	0.250642	cov_fs	FALSE	single-sample	metaspades	ERR1136712	MaxBin2
MGYG000051503	0.146325	cov_fs	FALSE	single-sample	metaspades	ERR1136712	MaxBin2
MGYG000053357	0.163037	cov_fs	FALSE	single-sample	metaspades	ERR1136712	MaxBin2
MGYG000057277	0.249762	cov_fs	FALSE	single-sample	metaspades	ERR1136712	MaxBin2
MGYG000057389	0.061702	cov_fs	TRUE	single-sample	metaspades	ERR1136712	MaxBin2
MGYG000059557	0.30977	cov_fs	FALSE	single-sample	metaspades	ERR1136712	MaxBin2
MGYG000060344	0.127219	cov_fs	FALSE	single-sample	metaspades	ERR1136712	MaxBin2
MGYG000067755	0.239718	cov_fs	FALSE	single-sample	metaspades	ERR1136712	MaxBin2
MGYG000069898	0.126415	cov_fs	FALSE	single-sample	metaspades	ERR1136712	MaxBin2
MGYG000070068	0.204899	cov_fs	FALSE	single-sample	metaspades	ERR1136712	MaxBin2
MGYG000079122	0.57577	cov_fs	FALSE	single-sample	metaspades	ERR1136712	MaxBin2
MGYG000089048	0.397848	cov_fs	TRUE	single-sample	metaspades	ERR1136712	MaxBin2
MGYG000089766	0.132084	cov_fs	TRUE	single-sample	metaspades	ERR1136712	MaxBin2
MGYG000095588	0.141944	cov_fs	FALSE	single-sample	metaspades	ERR1136712	MaxBin2
MGYG000100441	0.130923	cov_fs	FALSE	single-sample	metaspades	ERR1136712	MaxBin2
MGYG000104116	0.0119535	cov_fs	FALSE	single-sample	metaspades	ERR1136712	MaxBin2
MGYG000104362	0.176222	cov_fs	TRUE	single-sample	metaspades	ERR1136712	MaxBin2
MGYG000111709	0.121165	cov_fs	FALSE	single-sample	metaspades	ERR1136712	MaxBin2
MGYG000111729	0.0787988	cov_fs	FALSE	single-sample	metaspades	ERR1136712	MaxBin2
MGYG000121158	0.281143	cov_fs	FALSE	single-sample	metaspades	ERR1136712	MaxBin2
MGYG000122765	0.0370067	cov_fs	FALSE	single-sample	metaspades	ERR1136712	MaxBin2
MGYG000126505	0.101773	cov_fs	FALSE	single-sample	metaspades	ERR1136712	MaxBin2
MGYG000128626	0.153495	cov_fs	FALSE	single-sample	metaspades	ERR1136712	MaxBin2
MGYG000132632	0.119211	cov_fs	FALSE	single-sample	metaspades	ERR1136712	MaxBin2
MGYG000132754	0.139627	cov_fs	TRUE	single-sample	metaspades	ERR1136712	MaxBin2
MGYG000135679	0.0883153	cov_fs	FALSE	single-sample	metaspades	ERR1136712	MaxBin2
MGYG000139807	0.244349	cov_fs	FALSE	single-sample	metaspades	ERR1136712	MaxBin2
MGYG000143902	0.0949845	cov_fs	FALSE	single-sample	metaspades	ERR1136712	MaxBin2
MGYG000144005	0.282979	cov_fs	FALSE	single-sample	metaspades	ERR1136712	MaxBin2
MGYG000147839	0.111099	cov_fs	TRUE	single-sample	metaspades	ERR1136712	MaxBin2
MGYG000148078	0.0436434	cov_fs	TRUE	single-sample	metaspades	ERR1136712	MaxBin2
MGYG000150565	0.135831	cov_fs	FALSE	single-sample	metaspades	ERR1136712	MaxBin2
MGYG000150609	0.759056	cov_fs	FALSE	single-sample	metaspades	ERR1136712	MaxBin2
MGYG000151017	0.0228632	cov_fs	TRUE	single-sample	metaspades	ERR1136712	MaxBin2
MGYG000151728	0.0440924	cov_fs	TRUE	single-sample	metaspades	ERR1136712	MaxBin2
MGYG000151906	0.115932	cov_fs	FALSE	single-sample	metaspades	ERR1136712	MaxBin2
MGYG000153066	0.130333	cov_fs	FALSE	single-sample	metaspades	ERR1136712	MaxBin2
MGYG000155472	0.151067	cov_fs	FALSE	single-sample	metaspades	ERR1136712	MaxBin2
MGYG000160022	0.417215	cov_fs	FALSE	single-sample	metaspades	ERR1136712	MaxBin2
MGYG000162749	0.0435561	cov_fs	FALSE	single-sample	metaspades	ERR1136712	MaxBin2
MGYG000165230	0.412903	cov_fs	FALSE	single-sample	metaspades	ERR1136712	MaxBin2
MGYG000166134	0.230524	cov_fs	FALSE	single-sample	metaspades	ERR1136712	MaxBin2
MGYG000169284	0.16916	cov_fs	FALSE	single-sample	metaspades	ERR1136712	MaxBin2
MGYG000177828	0.0297896	cov_fs	FALSE	single-sample	metaspades	ERR1136712	MaxBin2
MGYG000178367	0.116387	cov_fs	FALSE	single-sample	metaspades	ERR1136712	MaxBin2
MGYG000181603	0.535609	cov_fs	TRUE	single-sample	metaspades	ERR1136712	MaxBin2
MGYG000189520	0.086801	cov_fs	FALSE	single-sample	metaspades	ERR1136712	MaxBin2
MGYG000190007	0.130925	cov_fs	TRUE	single-sample	metaspades	ERR1136712	MaxBin2
MGYG000198139	0.479874	cov_fs	FALSE	single-sample	metaspades	ERR1136712	MaxBin2
MGYG000199723	0.103707	cov_fs	TRUE	single-sample	metaspades	ERR1136712	MaxBin2
MGYG000204634	0.0754133	cov_fs	TRUE	single-sample	metaspades	ERR1136712	MaxBin2
MGYG000205067	0.122958	cov_fs	FALSE	single-sample	metaspades	ERR1136712	MaxBin2
MGYG000206925	0.169848	cov_fs	FALSE	single-sample	metaspades	ERR1136712	MaxBin2
MGYG000209537	0.126642	cov_fs	FALSE	single-sample	metaspades	ERR1136712	MaxBin2
MGYG000213128	0.173369	cov_fs	TRUE	single-sample	metaspades	ERR1136712	MaxBin2
MGYG000215913	0.0685522	cov_fs	FALSE	single-sample	metaspades	ERR1136712	MaxBin2
MGYG000222361	0.101193	cov_fs	FALSE	single-sample	metaspades	ERR1136712	MaxBin2
MGYG000227610	0.334108	cov_fs	FALSE	single-sample	metaspades	ERR1136712	MaxBin2
MGYG000231073	0.139341	cov_fs	FALSE	single-sample	metaspades	ERR1136712	MaxBin2
MGYG000233376	0.100428	cov_fs	FALSE	single-sample	metaspades	ERR1136712	MaxBin2
MGYG000236316	0.172082	cov_fs	FALSE	single-sample	metaspades	ERR1136712	MaxBin2
MGYG000237184	0.22999	cov_fs	FALSE	single-sample	metaspades	ERR1136712	MaxBin2
MGYG000237568	0.136629	cov_fs	FALSE	single-sample	metaspades	ERR1136712	MaxBin2
MGYG000241503	0.0251335	cov_fs	TRUE	single-sample	metaspades	ERR1136712	MaxBin2
MGYG000245520	0.109465	cov_fs	TRUE	single-sample	metaspades	ERR1136712	MaxBin2
MGYG000247867	0.146219	cov_fs	FALSE	single-sample	metaspades	ERR1136712	MaxBin2
MGYG000258778	0.191236	cov_fs	FALSE	single-sample	metaspades	ERR1136712	MaxBin2
MGYG000261839	0.443084	cov_fs	FALSE	single-sample	metaspades	ERR1136712	MaxBin2
MGYG000262636	0.137626	cov_fs	FALSE	single-sample	metaspades	ERR1136712	MaxBin2
MGYG000262798	0.103156	cov_fs	FALSE	single-sample	metaspades	ERR1136712	MaxBin2
MGYG000268239	0.226537	cov_fs	FALSE	single-sample	metaspades	ERR1136712	MaxBin2
MGYG000271183	0.192933	cov_fs	FALSE	single-sample	metaspades	ERR1136712	MaxBin2
MGYG000273455	0.216761	cov_fs	FALSE	single-sample	metaspades	ERR1136712	MaxBin2
MGYG000277401	0.0498119	cov_fs	TRUE	single-sample	metaspades	ERR1136712	MaxBin2
MGYG000278633	0.102511	cov_fs	TRUE	single-sample	metaspades	ERR1136712	MaxBin2
MGYG000278939	0.203982	cov_fs	FALSE	single-sample	metaspades	ERR1136712	MaxBin2
MGYG000281336	0.0705934	cov_fs	FALSE	single-sample	metaspades	ERR1136712	MaxBin2
MGYG000282310	0.0593289	cov_fs	TRUE	single-sample	metaspades	ERR1136712	MaxBin2
MGYG000282906	0.00730608	cov_fs	FALSE	single-sample	metaspades	ERR1136712	MaxBin2
MGYG000284675	0.156206	cov_fs	FALSE	single-sample	metaspades	ERR1136712	MaxBin2
MGYG000284844	0.0762171	cov_fs	TRUE	single-sample	metaspades	ERR1136712	MaxBin2
MGYG000285150	0.12784	cov_fs	FALSE	single-sample	metaspades	ERR1136712	MaxBin2
MGYG000286620	0.162184	cov_fs	FALSE	single-sample	metaspades	ERR1136712	MaxBin2
MGYG000002285	0.177516	cov_fs	TRUE	single-sample	metaspades	ERR1137068	MaxBin2
MGYG000002517	0.097478	cov_fs	TRUE	single-sample	metaspades	ERR1137068	MaxBin2
MGYG000002545	0.223323	cov_fs	TRUE	single-sample	metaspades	ERR1137068	MaxBin2
MGYG000004679	0.0398479	cov_fs	FALSE	single-sample	metaspades	ERR1137068	MaxBin2
MGYG000004769	0.240321	cov_fs	TRUE	single-sample	metaspades	ERR1137068	MaxBin2
MGYG000005852	0.147859	cov_fs	TRUE	single-sample	metaspades	ERR1137068	MaxBin2
MGYG000043683	0.0183259	cov_fs	FALSE	single-sample	metaspades	ERR1137068	MaxBin2
MGYG000047570	0.391819	cov_fs	FALSE	single-sample	metaspades	ERR1137068	MaxBin2
MGYG000050318	0.0330733	cov_fs	TRUE	single-sample	metaspades	ERR1137068	MaxBin2
MGYG000062305	0.348388	cov_fs	TRUE	single-sample	metaspades	ERR1137068	MaxBin2
MGYG000065777	0.099103	cov_fs	FALSE	single-sample	metaspades	ERR1137068	MaxBin2
MGYG000080525	0.59011	cov_fs	FALSE	single-sample	metaspades	ERR1137068	MaxBin2
MGYG000093600	0.449316	cov_fs	FALSE	single-sample	metaspades	ERR1137068	MaxBin2
MGYG000119071	0.675688	cov_fs	FALSE	single-sample	metaspades	ERR1137068	MaxBin2
MGYG000124993	0.239084	cov_fs	FALSE	single-sample	metaspades	ERR1137068	MaxBin2
MGYG000125416	0.52996	cov_fs	FALSE	single-sample	metaspades	ERR1137068	MaxBin2
MGYG000125580	0.180985	cov_fs	FALSE	single-sample	metaspades	ERR1137068	MaxBin2
MGYG000133249	0.621094	cov_fs	FALSE	single-sample	metaspades	ERR1137068	MaxBin2
MGYG000134742	0.125102	cov_fs	FALSE	single-sample	metaspades	ERR1137068	MaxBin2
MGYG000149027	0.0884784	cov_fs	TRUE	single-sample	metaspades	ERR1137068	MaxBin2
MGYG000150894	0.250182	cov_fs	FALSE	single-sample	metaspades	ERR1137068	MaxBin2
MGYG000163644	0.144472	cov_fs	TRUE	single-sample	metaspades	ERR1137068	MaxBin2
MGYG000172417	0.179783	cov_fs	TRUE	single-sample	metaspades	ERR1137068	MaxBin2
MGYG000188516	0.66612	cov_fs	FALSE	single-sample	metaspades	ERR1137068	MaxBin2
MGYG000204409	0.194852	cov_fs	FALSE	single-sample	metaspades	ERR1137068	MaxBin2
MGYG000208655	0.151802	cov_fs	FALSE	single-sample	metaspades	ERR1137068	MaxBin2
MGYG000231268	0.253266	cov_fs	FALSE	single-sample	metaspades	ERR1137068	MaxBin2
MGYG000232922	0.309306	cov_fs	FALSE	single-sample	metaspades	ERR1137068	MaxBin2
MGYG000238126	0.5966	cov_fs	FALSE	single-sample	metaspades	ERR1137068	MaxBin2
MGYG000244458	0.369389	cov_fs	FALSE	single-sample	metaspades	ERR1137068	MaxBin2
MGYG000251904	0.366213	cov_fs	FALSE	single-sample	metaspades	ERR1137068	MaxBin2
MGYG000253206	0.252282	cov_fs	FALSE	single-sample	metaspades	ERR1137068	MaxBin2
MGYG000253294	0.259308	cov_fs	FALSE	single-sample	metaspades	ERR1137068	MaxBin2
MGYG000262426	0.0548539	cov_fs	FALSE	single-sample	metaspades	ERR1137068	MaxBin2
MGYG000272908	0.141041	cov_fs	FALSE	single-sample	metaspades	ERR1137068	MaxBin2
MGYG000276781	0.605378	cov_fs	FALSE	single-sample	metaspades	ERR1137068	MaxBin2
MGYG000282649	0.022119	cov_fs	FALSE	single-sample	metaspades	ERR1137068	MaxBin2
MGYG000010665	0.366759	cov_fs	FALSE	multi-sample-mash	metaspades	ERR1137034	MaxBin2
MGYG000055687	0.197382	cov_fs	TRUE	multi-sample-mash	metaspades	ERR1137034	MaxBin2
MGYG000069164	0.431031	cov_fs	FALSE	multi-sample-mash	metaspades	ERR1137034	MaxBin2
MGYG000087552	0.116115	cov_fs	TRUE	multi-sample-mash	metaspades	ERR1137034	MaxBin2
MGYG000101733	0.210793	cov_fs	FALSE	multi-sample-mash	metaspades	ERR1137034	MaxBin2
MGYG000122312	0.0658446	cov_fs	FALSE	multi-sample-mash	metaspades	ERR1137034	MaxBin2
MGYG000125352	0.0606651	cov_fs	FALSE	multi-sample-mash	metaspades	ERR1137034	MaxBin2
MGYG000136878	0.0934463	cov_fs	FALSE	multi-sample-mash	metaspades	ERR1137034	MaxBin2
MGYG000149460	0.166481	cov_fs	FALSE	multi-sample-mash	metaspades	ERR1137034	MaxBin2
MGYG000162246	0.269449	cov_fs	FALSE	multi-sample-mash	metaspades	ERR1137034	MaxBin2
MGYG000171903	0.221313	cov_fs	FALSE	multi-sample-mash	metaspades	ERR1137034	MaxBin2
MGYG000176465	0.540246	cov_fs	FALSE	multi-sample-mash	metaspades	ERR1137034	MaxBin2
MGYG000198081	0.0705196	cov_fs	FALSE	multi-sample-mash	metaspades	ERR1137034	MaxBin2
MGYG000213553	0.207175	cov_fs	FALSE	multi-sample-mash	metaspades	ERR1137034	MaxBin2
MGYG000236789	0.0581273	cov_fs	TRUE	multi-sample-mash	metaspades	ERR1137034	MaxBin2
MGYG000000022	0.0248159	cov_fs	TRUE	multi-sample-all	metaspades	ERR1136731	MaxBin2
MGYG000000153	0.337057	cov_fs	TRUE	multi-sample-all	metaspades	ERR1136731	MaxBin2
MGYG000000187	0.0983788	cov_fs	TRUE	multi-sample-all	metaspades	ERR1136731	MaxBin2
MGYG000000203	0.1052	cov_fs	TRUE	multi-sample-all	metaspades	ERR1136731	MaxBin2
MGYG000000213	0.270704	cov_fs	TRUE	multi-sample-all	metaspades	ERR1136731	MaxBin2
MGYG000000397	0.039306	cov_fs	FALSE	multi-sample-all	metaspades	ERR1136731	MaxBin2
MGYG000001490	0.169359	cov_fs	TRUE	multi-sample-all	metaspades	ERR1136731	MaxBin2
MGYG000002274	0.0818097	cov_fs	TRUE	multi-sample-all	metaspades	ERR1136731	MaxBin2
MGYG000002321	0.188496	cov_fs	TRUE	multi-sample-all	metaspades	ERR1136731	MaxBin2
MGYG000002509	0.130301	cov_fs	TRUE	multi-sample-all	metaspades	ERR1136731	MaxBin2
MGYG000002517	0.245462	cov_fs	TRUE	multi-sample-all	metaspades	ERR1136731	MaxBin2
MGYG000002545	0.0780422	cov_fs	TRUE	multi-sample-all	metaspades	ERR1136731	MaxBin2
MGYG000003047	0.194433	cov_fs	FALSE	multi-sample-all	metaspades	ERR1136731	MaxBin2
MGYG000003686	0.0852351	cov_fs	TRUE	multi-sample-all	metaspades	ERR1136731	MaxBin2
MGYG000004679	0.0116902	cov_fs	FALSE	multi-sample-all	metaspades	ERR1136731	MaxBin2
MGYG000004785	0.0442161	cov_fs	FALSE	multi-sample-all	metaspades	ERR1136731	MaxBin2
MGYG000006675	0.270281	cov_fs	TRUE	multi-sample-all	metaspades	ERR1136731	MaxBin2
MGYG000006838	0.104	cov_fs	TRUE	multi-sample-all	metaspades	ERR1136731	MaxBin2
MGYG000006858	0.0254859	cov_fs	TRUE	multi-sample-all	metaspades	ERR1136731	MaxBin2
MGYG000006994	0.30687	cov_fs	TRUE	multi-sample-all	metaspades	ERR1136731	MaxBin2
MGYG000007024	0.168044	cov_fs	FALSE	multi-sample-all	metaspades	ERR1136731	MaxBin2
MGYG000008142	0.255909	cov_fs	TRUE	multi-sample-all	metaspades	ERR1136731	MaxBin2
MGYG000008251	0.110338	cov_fs	FALSE	multi-sample-all	metaspades	ERR1136731	MaxBin2
MGYG000009231	0.129725	cov_fs	FALSE	multi-sample-all	metaspades	ERR1136731	MaxBin2
MGYG000009501	0.203146	cov_fs	TRUE	multi-sample-all	metaspades	ERR1136731	MaxBin2
MGYG000010975	0.0949444	cov_fs	TRUE	multi-sample-all	metaspades	ERR1136731	MaxBin2
MGYG000014737	0.256545	cov_fs	FALSE	multi-sample-all	metaspades	ERR1136731	MaxBin2
MGYG000020699	0.576592	cov_fs	FALSE	multi-sample-all	metaspades	ERR1136731	MaxBin2
MGYG000021830	0.231418	cov_fs	FALSE	multi-sample-all	metaspades	ERR1136731	MaxBin2
MGYG000022300	0.0166338	cov_fs	TRUE	multi-sample-all	metaspades	ERR1136731	MaxBin2
MGYG000023479	0.296812	cov_fs	TRUE	multi-sample-all	metaspades	ERR1136731	MaxBin2
MGYG000028731	0.296255	cov_fs	FALSE	multi-sample-all	metaspades	ERR1136731	MaxBin2
MGYG000030670	0.375301	cov_fs	FALSE	multi-sample-all	metaspades	ERR1136731	MaxBin2
MGYG000032906	0.318007	cov_fs	FALSE	multi-sample-all	metaspades	ERR1136731	MaxBin2
MGYG000034808	0.433517	cov_fs	FALSE	multi-sample-all	metaspades	ERR1136731	MaxBin2
MGYG000036238	0.0494744	cov_fs	FALSE	multi-sample-all	metaspades	ERR1136731	MaxBin2
MGYG000037464	0.0860527	cov_fs	TRUE	multi-sample-all	metaspades	ERR1136731	MaxBin2
MGYG000040955	0.0166778	cov_fs	FALSE	multi-sample-all	metaspades	ERR1136731	MaxBin2
MGYG000041177	0.172679	cov_fs	FALSE	multi-sample-all	metaspades	ERR1136731	MaxBin2
MGYG000041674	0.269338	cov_fs	FALSE	multi-sample-all	metaspades	ERR1136731	MaxBin2
MGYG000043162	0.463209	cov_fs	FALSE	multi-sample-all	metaspades	ERR1136731	MaxBin2
MGYG000043371	0.172352	cov_fs	FALSE	multi-sample-all	metaspades	ERR1136731	MaxBin2
MGYG000044250	0.0375146	cov_fs	FALSE	multi-sample-all	metaspades	ERR1136731	MaxBin2
MGYG000044550	0.200473	cov_fs	TRUE	multi-sample-all	metaspades	ERR1136731	MaxBin2
MGYG000048233	0.405022	cov_fs	TRUE	multi-sample-all	metaspades	ERR1136731	MaxBin2
MGYG000049914	0.237443	cov_fs	FALSE	multi-sample-all	metaspades	ERR1136731	MaxBin2
MGYG000052370	0.134517	cov_fs	FALSE	multi-sample-all	metaspades	ERR1136731	MaxBin2
MGYG000053691	0.455099	cov_fs	FALSE	multi-sample-all	metaspades	ERR1136731	MaxBin2
MGYG000054055	0.38309	cov_fs	FALSE	multi-sample-all	metaspades	ERR1136731	MaxBin2
MGYG000058375	0.236864	cov_fs	FALSE	multi-sample-all	metaspades	ERR1136731	MaxBin2
MGYG000059557	0.0305704	cov_fs	FALSE	multi-sample-all	metaspades	ERR1136731	MaxBin2
MGYG000069597	0.226289	cov_fs	FALSE	multi-sample-all	metaspades	ERR1136731	MaxBin2
MGYG000072605	0.234196	cov_fs	FALSE	multi-sample-all	metaspades	ERR1136731	MaxBin2
MGYG000073722	0.393578	cov_fs	TRUE	multi-sample-all	metaspades	ERR1136731	MaxBin2
MGYG000074642	0.211513	cov_fs	FALSE	multi-sample-all	metaspades	ERR1136731	MaxBin2
MGYG000076231	0.549658	cov_fs	TRUE	multi-sample-all	metaspades	ERR1136731	MaxBin2
MGYG000082764	0.208117	cov_fs	FALSE	multi-sample-all	metaspades	ERR1136731	MaxBin2
MGYG000082915	0.0856623	cov_fs	TRUE	multi-sample-all	metaspades	ERR1136731	MaxBin2
MGYG000087211	0.12933	cov_fs	FALSE	multi-sample-all	metaspades	ERR1136731	MaxBin2
MGYG000088362	0.178046	cov_fs	FALSE	multi-sample-all	metaspades	ERR1136731	MaxBin2
MGYG000089664	0.058169	cov_fs	FALSE	multi-sample-all	metaspades	ERR1136731	MaxBin2
MGYG000090873	0.276073	cov_fs	TRUE	multi-sample-all	metaspades	ERR1136731	MaxBin2
MGYG000094943	0.493809	cov_fs	FALSE	multi-sample-all	metaspades	ERR1136731	MaxBin2
MGYG000096001	0.360196	cov_fs	FALSE	multi-sample-all	metaspades	ERR1136731	MaxBin2
MGYG000101801	0.445562	cov_fs	FALSE	multi-sample-all	metaspades	ERR1136731	MaxBin2
MGYG000104362	0.241365	cov_fs	TRUE	multi-sample-all	metaspades	ERR1136731	MaxBin2
MGYG000104516	0.409173	cov_fs	FALSE	multi-sample-all	metaspades	ERR1136731	MaxBin2
MGYG000106716	0.300713	cov_fs	TRUE	multi-sample-all	metaspades	ERR1136731	MaxBin2
MGYG000108439	0.157122	cov_fs	FALSE	multi-sample-all	metaspades	ERR1136731	MaxBin2
MGYG000108812	0.0791163	cov_fs	FALSE	multi-sample-all	metaspades	ERR1136731	MaxBin2
MGYG000111588	0.0395076	cov_fs	FALSE	multi-sample-all	metaspades	ERR1136731	MaxBin2
MGYG000113350	0.192355	cov_fs	FALSE	multi-sample-all	metaspades	ERR1136731	MaxBin2
MGYG000118968	0.141112	cov_fs	FALSE	multi-sample-all	metaspades	ERR1136731	MaxBin2
MGYG000120645	0.13999	cov_fs	TRUE	multi-sample-all	metaspades	ERR1136731	MaxBin2
MGYG000126661	0.362237	cov_fs	FALSE	multi-sample-all	metaspades	ERR1136731	MaxBin2
MGYG000131426	0.159394	cov_fs	FALSE	multi-sample-all	metaspades	ERR1136731	MaxBin2
MGYG000138063	0.119857	cov_fs	FALSE	multi-sample-all	metaspades	ERR1136731	MaxBin2
MGYG000139514	0.279648	cov_fs	FALSE	multi-sample-all	metaspades	ERR1136731	MaxBin2
MGYG000139673	0.440716	cov_fs	TRUE	multi-sample-all	metaspades	ERR1136731	MaxBin2
MGYG000141472	0.133626	cov_fs	FALSE	multi-sample-all	metaspades	ERR1136731	MaxBin2
MGYG000144479	0.290744	cov_fs	FALSE	multi-sample-all	metaspades	ERR1136731	MaxBin2
MGYG000144849	0.0429283	cov_fs	TRUE	multi-sample-all	metaspades	ERR1136731	MaxBin2
MGYG000144957	0.171854	cov_fs	FALSE	multi-sample-all	metaspades	ERR1136731	MaxBin2
MGYG000154095	0.188793	cov_fs	FALSE	multi-sample-all	metaspades	ERR1136731	MaxBin2
MGYG000154851	0.375073	cov_fs	FALSE	multi-sample-all	metaspades	ERR1136731	MaxBin2
MGYG000157990	0.0203979	cov_fs	FALSE	multi-sample-all	metaspades	ERR1136731	MaxBin2
MGYG000158910	0.139195	cov_fs	FALSE	multi-sample-all	metaspades	ERR1136731	MaxBin2
MGYG000159034	0.334433	cov_fs	FALSE	multi-sample-all	metaspades	ERR1136731	MaxBin2
MGYG000160226	0.326876	cov_fs	FALSE	multi-sample-all	metaspades	ERR1136731	MaxBin2
MGYG000160816	0.0428943	cov_fs	FALSE	multi-sample-all	metaspades	ERR1136731	MaxBin2
MGYG000160999	0.311069	cov_fs	FALSE	multi-sample-all	metaspades	ERR1136731	MaxBin2
MGYG000164137	0.0625644	cov_fs	FALSE	multi-sample-all	metaspades	ERR1136731	MaxBin2
MGYG000170994	0.281047	cov_fs	FALSE	multi-sample-all	metaspades	ERR1136731	MaxBin2
MGYG000173847	0.217464	cov_fs	FALSE	multi-sample-all	metaspades	ERR1136731	MaxBin2
MGYG000175808	0.0296836	cov_fs	FALSE	multi-sample-all	metaspades	ERR1136731	MaxBin2
MGYG000176831	0.0923855	cov_fs	FALSE	multi-sample-all	metaspades	ERR1136731	MaxBin2
MGYG000181195	0.183178	cov_fs	FALSE	multi-sample-all	metaspades	ERR1136731	MaxBin2
MGYG000182480	0.176064	cov_fs	FALSE	multi-sample-all	metaspades	ERR1136731	MaxBin2
MGYG000183905	0.200894	cov_fs	FALSE	multi-sample-all	metaspades	ERR1136731	MaxBin2
MGYG000184167	0.0558198	cov_fs	FALSE	multi-sample-all	metaspades	ERR1136731	MaxBin2
MGYG000190007	0.231072	cov_fs	TRUE	multi-sample-all	metaspades	ERR1136731	MaxBin2
MGYG000194097	0.271027	cov_fs	FALSE	multi-sample-all	metaspades	ERR1136731	MaxBin2
MGYG000194105	0.470339	cov_fs	TRUE	multi-sample-all	metaspades	ERR1136731	MaxBin2
MGYG000198353	0.0669423	cov_fs	TRUE	multi-sample-all	metaspades	ERR1136731	MaxBin2
MGYG000198689	0.166285	cov_fs	FALSE	multi-sample-all	metaspades	ERR1136731	MaxBin2
MGYG000202073	0.246614	cov_fs	FALSE	multi-sample-all	metaspades	ERR1136731	MaxBin2
MGYG000202638	0.245837	cov_fs	FALSE	multi-sample-all	metaspades	ERR1136731	MaxBin2
MGYG000202980	0.247729	cov_fs	TRUE	multi-sample-all	metaspades	ERR1136731	MaxBin2
MGYG000208528	0.174489	cov_fs	FALSE	multi-sample-all	metaspades	ERR1136731	MaxBin2
MGYG000210827	0.278464	cov_fs	FALSE	multi-sample-all	metaspades	ERR1136731	MaxBin2
MGYG000213181	0.464301	cov_fs	FALSE	multi-sample-all	metaspades	ERR1136731	MaxBin2
MGYG000227193	0.176269	cov_fs	FALSE	multi-sample-all	metaspades	ERR1136731	MaxBin2
MGYG000229003	0.423376	cov_fs	FALSE	multi-sample-all	metaspades	ERR1136731	MaxBin2
MGYG000232661	0.22345	cov_fs	FALSE	multi-sample-all	metaspades	ERR1136731	MaxBin2
MGYG000232769	0.381026	cov_fs	TRUE	multi-sample-all	metaspades	ERR1136731	MaxBin2
MGYG000234508	0.1388	cov_fs	FALSE	multi-sample-all	metaspades	ERR1136731	MaxBin2
MGYG000234626	0.321121	cov_fs	FALSE	multi-sample-all	metaspades	ERR1136731	MaxBin2
MGYG000243779	0.0843182	cov_fs	TRUE	multi-sample-all	metaspades	ERR1136731	MaxBin2
MGYG000246217	0.102673	cov_fs	FALSE	multi-sample-all	metaspades	ERR1136731	MaxBin2
MGYG000248213	0.678154	cov_fs	FALSE	multi-sample-all	metaspades	ERR1136731	MaxBin2
MGYG000252996	0.361706	cov_fs	TRUE	multi-sample-all	metaspades	ERR1136731	MaxBin2
MGYG000255343	0.115449	cov_fs	FALSE	multi-sample-all	metaspades	ERR1136731	MaxBin2
MGYG000255861	0.145022	cov_fs	FALSE	multi-sample-all	metaspades	ERR1136731	MaxBin2
MGYG000257846	0.402882	cov_fs	FALSE	multi-sample-all	metaspades	ERR1136731	MaxBin2
MGYG000257955	0.33923	cov_fs	FALSE	multi-sample-all	metaspades	ERR1136731	MaxBin2
MGYG000259094	0.194734	cov_fs	FALSE	multi-sample-all	metaspades	ERR1136731	MaxBin2
MGYG000259498	0.0862762	cov_fs	FALSE	multi-sample-all	metaspades	ERR1136731	MaxBin2
MGYG000260287	0.358487	cov_fs	FALSE	multi-sample-all	metaspades	ERR1136731	MaxBin2
MGYG000261907	0.235475	cov_fs	FALSE	multi-sample-all	metaspades	ERR1136731	MaxBin2
MGYG000264363	0.07498	cov_fs	FALSE	multi-sample-all	metaspades	ERR1136731	MaxBin2
MGYG000266594	0.234479	cov_fs	FALSE	multi-sample-all	metaspades	ERR1136731	MaxBin2
MGYG000267013	0.144309	cov_fs	FALSE	multi-sample-all	metaspades	ERR1136731	MaxBin2
MGYG000275394	0.0310155	cov_fs	TRUE	multi-sample-all	metaspades	ERR1136731	MaxBin2
MGYG000276119	0.0750511	cov_fs	FALSE	multi-sample-all	metaspades	ERR1136731	MaxBin2
MGYG000282890	0.150167	cov_fs	TRUE	multi-sample-all	metaspades	ERR1136731	MaxBin2
MGYG000283286	0.145449	cov_fs	FALSE	multi-sample-all	metaspades	ERR1136731	MaxBin2
MGYG000283645	0.324691	cov_fs	FALSE	multi-sample-all	metaspades	ERR1136731	MaxBin2
MGYG000283699	0.217626	cov_fs	FALSE	multi-sample-all	metaspades	ERR1136731	MaxBin2
MGYG000284221	0.863345	cov_fs	FALSE	multi-sample-all	metaspades	ERR1136731	MaxBin2
MGYG000284844	0.252331	cov_fs	TRUE	multi-sample-all	metaspades	ERR1136731	MaxBin2
MGYG000285953	0.509888	cov_fs	TRUE	multi-sample-all	metaspades	ERR1136731	MaxBin2
MGYG000000002	0.1102	cov_fs	TRUE	single-sample	metaspades	ERR1136955	MaxBin2
MGYG000000041	0.144968	cov_fs	TRUE	single-sample	metaspades	ERR1136955	MaxBin2
MGYG000000177	0.13123	cov_fs	TRUE	single-sample	metaspades	ERR1136955	MaxBin2
MGYG000000184	0.104133	cov_fs	TRUE	single-sample	metaspades	ERR1136955	MaxBin2
MGYG000000272	0.0694191	cov_fs	TRUE	single-sample	metaspades	ERR1136955	MaxBin2
MGYG000000611	0.169902	cov_fs	FALSE	single-sample	metaspades	ERR1136955	MaxBin2
MGYG000000876	0.0891942	cov_fs	FALSE	single-sample	metaspades	ERR1136955	MaxBin2
MGYG000000954	0.0906392	cov_fs	FALSE	single-sample	metaspades	ERR1136955	MaxBin2
MGYG000001315	0.155437	cov_fs	TRUE	single-sample	metaspades	ERR1136955	MaxBin2
MGYG000002177	0.0975025	cov_fs	FALSE	single-sample	metaspades	ERR1136955	MaxBin2
MGYG000002293	0.102421	cov_fs	TRUE	single-sample	metaspades	ERR1136955	MaxBin2
MGYG000002336	0.10822	cov_fs	TRUE	single-sample	metaspades	ERR1136955	MaxBin2
MGYG000002412	0.0634977	cov_fs	TRUE	single-sample	metaspades	ERR1136955	MaxBin2
MGYG000002444	0.122462	cov_fs	TRUE	single-sample	metaspades	ERR1136955	MaxBin2
MGYG000002450	0.252866	cov_fs	TRUE	single-sample	metaspades	ERR1136955	MaxBin2
MGYG000002459	0.943569	cov_fs	TRUE	single-sample	metaspades	ERR1136955	MaxBin2
MGYG000004447	0.51428	cov_fs	FALSE	single-sample	metaspades	ERR1136955	MaxBin2
MGYG000006567	0.038835	cov_fs	TRUE	single-sample	metaspades	ERR1136955	MaxBin2
MGYG000006994	0.255819	cov_fs	TRUE	single-sample	metaspades	ERR1136955	MaxBin2
MGYG000007015	0.104045	cov_fs	TRUE	single-sample	metaspades	ERR1136955	MaxBin2
MGYG000008991	0.250045	cov_fs	FALSE	single-sample	metaspades	ERR1136955	MaxBin2
MGYG000011507	0.156558	cov_fs	FALSE	single-sample	metaspades	ERR1136955	MaxBin2
MGYG000018103	0.156647	cov_fs	FALSE	single-sample	metaspades	ERR1136955	MaxBin2
MGYG000021014	0.0497022	cov_fs	TRUE	single-sample	metaspades	ERR1136955	MaxBin2
MGYG000025324	0.149107	cov_fs	FALSE	single-sample	metaspades	ERR1136955	MaxBin2
MGYG000032744	0.113798	cov_fs	TRUE	single-sample	metaspades	ERR1136955	MaxBin2
MGYG000036889	0.357339	cov_fs	FALSE	single-sample	metaspades	ERR1136955	MaxBin2
MGYG000051883	0.103761	cov_fs	FALSE	single-sample	metaspades	ERR1136955	MaxBin2
MGYG000054332	0.0322945	cov_fs	FALSE	single-sample	metaspades	ERR1136955	MaxBin2
MGYG000057407	0.582612	cov_fs	FALSE	single-sample	metaspades	ERR1136955	MaxBin2
MGYG000057506	0.21612	cov_fs	FALSE	single-sample	metaspades	ERR1136955	MaxBin2
MGYG000057996	0.162591	cov_fs	FALSE	single-sample	metaspades	ERR1136955	MaxBin2
MGYG000059954	0.118799	cov_fs	FALSE	single-sample	metaspades	ERR1136955	MaxBin2
MGYG000062769	0.791155	cov_fs	FALSE	single-sample	metaspades	ERR1136955	MaxBin2
MGYG000062771	0.0625782	cov_fs	FALSE	single-sample	metaspades	ERR1136955	MaxBin2
MGYG000063766	0.256418	cov_fs	TRUE	single-sample	metaspades	ERR1136955	MaxBin2
MGYG000076966	0.153635	cov_fs	TRUE	single-sample	metaspades	ERR1136955	MaxBin2
MGYG000078426	0.130904	cov_fs	FALSE	single-sample	metaspades	ERR1136955	MaxBin2
MGYG000083812	0.150193	cov_fs	FALSE	single-sample	metaspades	ERR1136955	MaxBin2
MGYG000088166	0.24814	cov_fs	FALSE	single-sample	metaspades	ERR1136955	MaxBin2
MGYG000088497	0.146048	cov_fs	TRUE	single-sample	metaspades	ERR1136955	MaxBin2
MGYG000095224	0.155392	cov_fs	FALSE	single-sample	metaspades	ERR1136955	MaxBin2
MGYG000102216	0.192225	cov_fs	FALSE	single-sample	metaspades	ERR1136955	MaxBin2
MGYG000102686	0.0904173	cov_fs	FALSE	single-sample	metaspades	ERR1136955	MaxBin2
MGYG000104362	0.124201	cov_fs	TRUE	single-sample	metaspades	ERR1136955	MaxBin2
MGYG000104516	0.0961858	cov_fs	FALSE	single-sample	metaspades	ERR1136955	MaxBin2
MGYG000106004	0.1709	cov_fs	FALSE	single-sample	metaspades	ERR1136955	MaxBin2
MGYG000106374	0.785079	cov_fs	FALSE	single-sample	metaspades	ERR1136955	MaxBin2
MGYG000106971	0.122585	cov_fs	TRUE	single-sample	metaspades	ERR1136955	MaxBin2
MGYG000108323	0.0716984	cov_fs	FALSE	single-sample	metaspades	ERR1136955	MaxBin2
MGYG000112222	0.123003	cov_fs	FALSE	single-sample	metaspades	ERR1136955	MaxBin2
MGYG000116073	0.113974	cov_fs	FALSE	single-sample	metaspades	ERR1136955	MaxBin2
MGYG000118805	0.104911	cov_fs	FALSE	single-sample	metaspades	ERR1136955	MaxBin2
MGYG000120744	0.120706	cov_fs	FALSE	single-sample	metaspades	ERR1136955	MaxBin2
MGYG000125642	0.108187	cov_fs	FALSE	single-sample	metaspades	ERR1136955	MaxBin2
MGYG000140582	0.257165	cov_fs	FALSE	single-sample	metaspades	ERR1136955	MaxBin2
MGYG000153403	0.34997	cov_fs	FALSE	single-sample	metaspades	ERR1136955	MaxBin2
MGYG000153934	0.567424	cov_fs	FALSE	single-sample	metaspades	ERR1136955	MaxBin2
MGYG000154515	0.14919	cov_fs	FALSE	single-sample	metaspades	ERR1136955	MaxBin2
MGYG000159371	0.0610888	cov_fs	FALSE	single-sample	metaspades	ERR1136955	MaxBin2
MGYG000160753	0.664471	cov_fs	FALSE	single-sample	metaspades	ERR1136955	MaxBin2
MGYG000172777	0.241947	cov_fs	TRUE	single-sample	metaspades	ERR1136955	MaxBin2
MGYG000173735	0.131296	cov_fs	FALSE	single-sample	metaspades	ERR1136955	MaxBin2
MGYG000174726	0.169155	cov_fs	FALSE	single-sample	metaspades	ERR1136955	MaxBin2
MGYG000175836	0.0692803	cov_fs	FALSE	single-sample	metaspades	ERR1136955	MaxBin2
MGYG000183896	0.0487754	cov_fs	FALSE	single-sample	metaspades	ERR1136955	MaxBin2
MGYG000184493	0.138302	cov_fs	FALSE	single-sample	metaspades	ERR1136955	MaxBin2
MGYG000185895	0.0981512	cov_fs	TRUE	single-sample	metaspades	ERR1136955	MaxBin2
MGYG000189437	0.287914	cov_fs	TRUE	single-sample	metaspades	ERR1136955	MaxBin2
MGYG000193431	0.12351	cov_fs	FALSE	single-sample	metaspades	ERR1136955	MaxBin2
MGYG000195687	0.184146	cov_fs	FALSE	single-sample	metaspades	ERR1136955	MaxBin2
MGYG000196262	0.244937	cov_fs	FALSE	single-sample	metaspades	ERR1136955	MaxBin2
MGYG000199823	0.109378	cov_fs	FALSE	single-sample	metaspades	ERR1136955	MaxBin2
MGYG000199980	0.180331	cov_fs	FALSE	single-sample	metaspades	ERR1136955	MaxBin2
MGYG000202270	0.0289656	cov_fs	TRUE	single-sample	metaspades	ERR1136955	MaxBin2
MGYG000205492	0.24186	cov_fs	FALSE	single-sample	metaspades	ERR1136955	MaxBin2
MGYG000213218	0.0799397	cov_fs	FALSE	single-sample	metaspades	ERR1136955	MaxBin2
MGYG000216909	0.13876	cov_fs	FALSE	single-sample	metaspades	ERR1136955	MaxBin2
MGYG000218135	0.196995	cov_fs	FALSE	single-sample	metaspades	ERR1136955	MaxBin2
MGYG000218392	0.243441	cov_fs	FALSE	single-sample	metaspades	ERR1136955	MaxBin2
MGYG000219507	0.0492478	cov_fs	FALSE	single-sample	metaspades	ERR1136955	MaxBin2
MGYG000223149	0.0786325	cov_fs	FALSE	single-sample	metaspades	ERR1136955	MaxBin2
MGYG000224676	0.0723713	cov_fs	FALSE	single-sample	metaspades	ERR1136955	MaxBin2
MGYG000227430	0.135295	cov_fs	FALSE	single-sample	metaspades	ERR1136955	MaxBin2
MGYG000227786	0.105006	cov_fs	TRUE	single-sample	metaspades	ERR1136955	MaxBin2
MGYG000232943	0.281888	cov_fs	FALSE	single-sample	metaspades	ERR1136955	MaxBin2
MGYG000234038	0.311932	cov_fs	FALSE	single-sample	metaspades	ERR1136955	MaxBin2
MGYG000235592	0.594546	cov_fs	FALSE	single-sample	metaspades	ERR1136955	MaxBin2
MGYG000237065	0.246886	cov_fs	FALSE	single-sample	metaspades	ERR1136955	MaxBin2
MGYG000237140	0.166212	cov_fs	FALSE	single-sample	metaspades	ERR1136955	MaxBin2
MGYG000244047	0.0827867	cov_fs	FALSE	single-sample	metaspades	ERR1136955	MaxBin2
MGYG000244457	0.379542	cov_fs	FALSE	single-sample	metaspades	ERR1136955	MaxBin2
MGYG000246168	0.21792	cov_fs	FALSE	single-sample	metaspades	ERR1136955	MaxBin2
MGYG000248370	0.0199902	cov_fs	FALSE	single-sample	metaspades	ERR1136955	MaxBin2
MGYG000249719	0.615101	cov_fs	FALSE	single-sample	metaspades	ERR1136955	MaxBin2
MGYG000254470	0.135295	cov_fs	FALSE	single-sample	metaspades	ERR1136955	MaxBin2
MGYG000259476	0.226411	cov_fs	FALSE	single-sample	metaspades	ERR1136955	MaxBin2
MGYG000259607	0.463134	cov_fs	FALSE	single-sample	metaspades	ERR1136955	MaxBin2
MGYG000264457	0.166931	cov_fs	FALSE	single-sample	metaspades	ERR1136955	MaxBin2
MGYG000270182	0.0701365	cov_fs	FALSE	single-sample	metaspades	ERR1136955	MaxBin2
MGYG000273245	0.112614	cov_fs	FALSE	single-sample	metaspades	ERR1136955	MaxBin2
MGYG000275571	0.156687	cov_fs	FALSE	single-sample	metaspades	ERR1136955	MaxBin2
MGYG000276004	0.264085	cov_fs	FALSE	single-sample	metaspades	ERR1136955	MaxBin2
MGYG000280452	0.484633	cov_fs	TRUE	single-sample	metaspades	ERR1136955	MaxBin2
MGYG000283326	0.239817	cov_fs	FALSE	single-sample	metaspades	ERR1136955	MaxBin2
MGYG000283684	0.241694	cov_fs	FALSE	single-sample	metaspades	ERR1136955	MaxBin2
MGYG000284844	0.136103	cov_fs	TRUE	single-sample	metaspades	ERR1136955	MaxBin2
MGYG000289049	0.0942717	cov_fs	FALSE	single-sample	metaspades	ERR1136955	MaxBin2
MGYG000000022	0.0500743	cov_fs	TRUE	single-sample	metaspades	ERR1136906	MaxBin2
MGYG000000184	0.0809442	cov_fs	TRUE	single-sample	metaspades	ERR1136906	MaxBin2
MGYG000000738	0.0837077	cov_fs	FALSE	single-sample	metaspades	ERR1136906	MaxBin2
MGYG000000752	0.168151	cov_fs	FALSE	single-sample	metaspades	ERR1136906	MaxBin2
MGYG000002274	0.0765582	cov_fs	TRUE	single-sample	metaspades	ERR1136906	MaxBin2
MGYG000002286	0.133066	cov_fs	TRUE	single-sample	metaspades	ERR1136906	MaxBin2
MGYG000002287	0.0729516	cov_fs	TRUE	single-sample	metaspades	ERR1136906	MaxBin2
MGYG000002312	0.0722493	cov_fs	TRUE	single-sample	metaspades	ERR1136906	MaxBin2
MGYG000002444	0.534698	cov_fs	TRUE	single-sample	metaspades	ERR1136906	MaxBin2
MGYG000002545	0.0320233	cov_fs	TRUE	single-sample	metaspades	ERR1136906	MaxBin2
MGYG000004519	0.505721	cov_fs	FALSE	single-sample	metaspades	ERR1136906	MaxBin2
MGYG000004679	0.00848584	cov_fs	FALSE	single-sample	metaspades	ERR1136906	MaxBin2
MGYG000004777	0.273045	cov_fs	TRUE	single-sample	metaspades	ERR1136906	MaxBin2
MGYG000005854	0.133135	cov_fs	FALSE	single-sample	metaspades	ERR1136906	MaxBin2
MGYG000006143	0.130833	cov_fs	TRUE	single-sample	metaspades	ERR1136906	MaxBin2
MGYG000006261	0.0890013	cov_fs	TRUE	single-sample	metaspades	ERR1136906	MaxBin2
MGYG000008514	0.182989	cov_fs	FALSE	single-sample	metaspades	ERR1136906	MaxBin2
MGYG000008991	0.217185	cov_fs	FALSE	single-sample	metaspades	ERR1136906	MaxBin2
MGYG000010975	0.0826515	cov_fs	TRUE	single-sample	metaspades	ERR1136906	MaxBin2
MGYG000012032	0.112512	cov_fs	FALSE	single-sample	metaspades	ERR1136906	MaxBin2
MGYG000012339	0.139651	cov_fs	FALSE	single-sample	metaspades	ERR1136906	MaxBin2
MGYG000012935	0.155179	cov_fs	FALSE	single-sample	metaspades	ERR1136906	MaxBin2
MGYG000014387	0.0962649	cov_fs	FALSE	single-sample	metaspades	ERR1136906	MaxBin2
MGYG000020055	0.0680092	cov_fs	FALSE	single-sample	metaspades	ERR1136906	MaxBin2
MGYG000021058	0.163165	cov_fs	FALSE	single-sample	metaspades	ERR1136906	MaxBin2
MGYG000021288	0.106837	cov_fs	FALSE	single-sample	metaspades	ERR1136906	MaxBin2
MGYG000022300	0.0298179	cov_fs	TRUE	single-sample	metaspades	ERR1136906	MaxBin2
MGYG000032624	0.447922	cov_fs	FALSE	single-sample	metaspades	ERR1136906	MaxBin2
MGYG000032744	0.1091	cov_fs	TRUE	single-sample	metaspades	ERR1136906	MaxBin2
MGYG000034265	0.183889	cov_fs	TRUE	single-sample	metaspades	ERR1136906	MaxBin2
MGYG000035176	0.188143	cov_fs	FALSE	single-sample	metaspades	ERR1136906	MaxBin2
MGYG000036889	0.102437	cov_fs	FALSE	single-sample	metaspades	ERR1136906	MaxBin2
MGYG000040157	0.1087	cov_fs	TRUE	single-sample	metaspades	ERR1136906	MaxBin2
MGYG000045200	0.0444658	cov_fs	FALSE	single-sample	metaspades	ERR1136906	MaxBin2
MGYG000045516	0.125508	cov_fs	FALSE	single-sample	metaspades	ERR1136906	MaxBin2
MGYG000047759	0.140475	cov_fs	FALSE	single-sample	metaspades	ERR1136906	MaxBin2
MGYG000049780	0.054301	cov_fs	TRUE	single-sample	metaspades	ERR1136906	MaxBin2
MGYG000056698	0.125685	cov_fs	FALSE	single-sample	metaspades	ERR1136906	MaxBin2
MGYG000058223	0.147928	cov_fs	FALSE	single-sample	metaspades	ERR1136906	MaxBin2
MGYG000061992	0.113864	cov_fs	FALSE	single-sample	metaspades	ERR1136906	MaxBin2
MGYG000065089	0.140744	cov_fs	TRUE	single-sample	metaspades	ERR1136906	MaxBin2
MGYG000071798	0.178268	cov_fs	FALSE	single-sample	metaspades	ERR1136906	MaxBin2
MGYG000073799	0.120446	cov_fs	FALSE	single-sample	metaspades	ERR1136906	MaxBin2
MGYG000076966	0.153149	cov_fs	TRUE	single-sample	metaspades	ERR1136906	MaxBin2
MGYG000077172	0.142249	cov_fs	FALSE	single-sample	metaspades	ERR1136906	MaxBin2
MGYG000081282	0.0899971	cov_fs	TRUE	single-sample	metaspades	ERR1136906	MaxBin2
MGYG000082117	0.0984943	cov_fs	FALSE	single-sample	metaspades	ERR1136906	MaxBin2
MGYG000082533	0.310655	cov_fs	FALSE	single-sample	metaspades	ERR1136906	MaxBin2
MGYG000085472	0.124561	cov_fs	FALSE	single-sample	metaspades	ERR1136906	MaxBin2
MGYG000086010	0.156236	cov_fs	FALSE	single-sample	metaspades	ERR1136906	MaxBin2
MGYG000086162	0.264833	cov_fs	FALSE	single-sample	metaspades	ERR1136906	MaxBin2
MGYG000086787	0.124201	cov_fs	FALSE	single-sample	metaspades	ERR1136906	MaxBin2
MGYG000088421	0.153382	cov_fs	FALSE	single-sample	metaspades	ERR1136906	MaxBin2
MGYG000089560	0.062798	cov_fs	FALSE	single-sample	metaspades	ERR1136906	MaxBin2
MGYG000092602	0.103146	cov_fs	FALSE	single-sample	metaspades	ERR1136906	MaxBin2
MGYG000097101	0.105656	cov_fs	FALSE	single-sample	metaspades	ERR1136906	MaxBin2
MGYG000097280	0.114734	cov_fs	FALSE	single-sample	metaspades	ERR1136906	MaxBin2
MGYG000099303	0.070517	cov_fs	FALSE	single-sample	metaspades	ERR1136906	MaxBin2
MGYG000099438	0.110077	cov_fs	FALSE	single-sample	metaspades	ERR1136906	MaxBin2
MGYG000102686	0.137509	cov_fs	FALSE	single-sample	metaspades	ERR1136906	MaxBin2
MGYG000104362	0.162182	cov_fs	TRUE	single-sample	metaspades	ERR1136906	MaxBin2
MGYG000106716	0.249658	cov_fs	TRUE	single-sample	metaspades	ERR1136906	MaxBin2
MGYG000107881	0.098723	cov_fs	TRUE	single-sample	metaspades	ERR1136906	MaxBin2
MGYG000110783	0.118938	cov_fs	FALSE	single-sample	metaspades	ERR1136906	MaxBin2
MGYG000111257	0.0711841	cov_fs	FALSE	single-sample	metaspades	ERR1136906	MaxBin2
MGYG000111981	0.111953	cov_fs	FALSE	single-sample	metaspades	ERR1136906	MaxBin2
MGYG000114072	0.10216	cov_fs	FALSE	single-sample	metaspades	ERR1136906	MaxBin2
MGYG000114411	0.0825402	cov_fs	TRUE	single-sample	metaspades	ERR1136906	MaxBin2
MGYG000115944	0.0639018	cov_fs	FALSE	single-sample	metaspades	ERR1136906	MaxBin2
MGYG000118367	0.110602	cov_fs	TRUE	single-sample	metaspades	ERR1136906	MaxBin2
MGYG000119520	0.0892788	cov_fs	FALSE	single-sample	metaspades	ERR1136906	MaxBin2
MGYG000122994	0.0408167	cov_fs	FALSE	single-sample	metaspades	ERR1136906	MaxBin2
MGYG000123426	0.517102	cov_fs	FALSE	single-sample	metaspades	ERR1136906	MaxBin2
MGYG000123996	0.147861	cov_fs	FALSE	single-sample	metaspades	ERR1136906	MaxBin2
MGYG000125789	0.12889	cov_fs	FALSE	single-sample	metaspades	ERR1136906	MaxBin2
MGYG000128262	0.700198	cov_fs	FALSE	single-sample	metaspades	ERR1136906	MaxBin2
MGYG000128626	0.111398	cov_fs	FALSE	single-sample	metaspades	ERR1136906	MaxBin2
MGYG000130843	0.19794	cov_fs	FALSE	single-sample	metaspades	ERR1136906	MaxBin2
MGYG000131109	0.124992	cov_fs	FALSE	single-sample	metaspades	ERR1136906	MaxBin2
MGYG000131635	0.0806074	cov_fs	TRUE	single-sample	metaspades	ERR1136906	MaxBin2
MGYG000139601	0.289957	cov_fs	FALSE	single-sample	metaspades	ERR1136906	MaxBin2
MGYG000149118	0.19926	cov_fs	FALSE	single-sample	metaspades	ERR1136906	MaxBin2
MGYG000149577	0.0873035	cov_fs	FALSE	single-sample	metaspades	ERR1136906	MaxBin2
MGYG000152638	0.310821	cov_fs	FALSE	single-sample	metaspades	ERR1136906	MaxBin2
MGYG000156706	0.135493	cov_fs	FALSE	single-sample	metaspades	ERR1136906	MaxBin2
MGYG000162714	0.0588013	cov_fs	FALSE	single-sample	metaspades	ERR1136906	MaxBin2
MGYG000169040	0.0824215	cov_fs	FALSE	single-sample	metaspades	ERR1136906	MaxBin2
MGYG000169201	0.0951827	cov_fs	FALSE	single-sample	metaspades	ERR1136906	MaxBin2
MGYG000169753	0.260517	cov_fs	FALSE	single-sample	metaspades	ERR1136906	MaxBin2
MGYG000174891	0.148955	cov_fs	FALSE	single-sample	metaspades	ERR1136906	MaxBin2
MGYG000177173	0.169515	cov_fs	FALSE	single-sample	metaspades	ERR1136906	MaxBin2
MGYG000177639	0.157	cov_fs	FALSE	single-sample	metaspades	ERR1136906	MaxBin2
MGYG000177802	0.167546	cov_fs	FALSE	single-sample	metaspades	ERR1136906	MaxBin2
MGYG000181409	0.137556	cov_fs	FALSE	single-sample	metaspades	ERR1136906	MaxBin2
MGYG000195427	0.0562582	cov_fs	TRUE	single-sample	metaspades	ERR1136906	MaxBin2
MGYG000199723	0.063357	cov_fs	TRUE	single-sample	metaspades	ERR1136906	MaxBin2
MGYG000200278	0.16058	cov_fs	FALSE	single-sample	metaspades	ERR1136906	MaxBin2
MGYG000201697	0.224305	cov_fs	FALSE	single-sample	metaspades	ERR1136906	MaxBin2
MGYG000201876	0.477826	cov_fs	FALSE	single-sample	metaspades	ERR1136906	MaxBin2
MGYG000201928	0.0769614	cov_fs	FALSE	single-sample	metaspades	ERR1136906	MaxBin2
MGYG000203022	0.142391	cov_fs	FALSE	single-sample	metaspades	ERR1136906	MaxBin2
MGYG000203665	0.0388466	cov_fs	FALSE	single-sample	metaspades	ERR1136906	MaxBin2
MGYG000206647	0.0984585	cov_fs	TRUE	single-sample	metaspades	ERR1136906	MaxBin2
MGYG000206689	0.031121	cov_fs	FALSE	single-sample	metaspades	ERR1136906	MaxBin2
MGYG000209305	0.143181	cov_fs	FALSE	single-sample	metaspades	ERR1136906	MaxBin2
MGYG000209502	0.155443	cov_fs	FALSE	single-sample	metaspades	ERR1136906	MaxBin2
MGYG000210383	0.0552187	cov_fs	FALSE	single-sample	metaspades	ERR1136906	MaxBin2
MGYG000218526	0.111492	cov_fs	FALSE	single-sample	metaspades	ERR1136906	MaxBin2
MGYG000222568	0.218818	cov_fs	FALSE	single-sample	metaspades	ERR1136906	MaxBin2
MGYG000222779	0.0939508	cov_fs	FALSE	single-sample	metaspades	ERR1136906	MaxBin2
MGYG000224177	0.18366	cov_fs	FALSE	single-sample	metaspades	ERR1136906	MaxBin2
MGYG000224773	0.0710323	cov_fs	FALSE	single-sample	metaspades	ERR1136906	MaxBin2
MGYG000224810	0.589767	cov_fs	FALSE	single-sample	metaspades	ERR1136906	MaxBin2
MGYG000225044	0.0813337	cov_fs	TRUE	single-sample	metaspades	ERR1136906	MaxBin2
MGYG000226787	0.149495	cov_fs	FALSE	single-sample	metaspades	ERR1136906	MaxBin2
MGYG000226882	0.0536354	cov_fs	FALSE	single-sample	metaspades	ERR1136906	MaxBin2
MGYG000229043	0.257287	cov_fs	FALSE	single-sample	metaspades	ERR1136906	MaxBin2
MGYG000230061	0.0446451	cov_fs	FALSE	single-sample	metaspades	ERR1136906	MaxBin2
MGYG000231554	0.127648	cov_fs	FALSE	single-sample	metaspades	ERR1136906	MaxBin2
MGYG000231698	0.202571	cov_fs	FALSE	single-sample	metaspades	ERR1136906	MaxBin2
MGYG000241533	0.074832	cov_fs	FALSE	single-sample	metaspades	ERR1136906	MaxBin2
MGYG000241549	0.133066	cov_fs	TRUE	single-sample	metaspades	ERR1136906	MaxBin2
MGYG000244873	0.0472882	cov_fs	FALSE	single-sample	metaspades	ERR1136906	MaxBin2
MGYG000245520	0.072858	cov_fs	TRUE	single-sample	metaspades	ERR1136906	MaxBin2
MGYG000245753	0.105406	cov_fs	FALSE	single-sample	metaspades	ERR1136906	MaxBin2
MGYG000246201	0.09256	cov_fs	FALSE	single-sample	metaspades	ERR1136906	MaxBin2
MGYG000249104	0.247815	cov_fs	FALSE	single-sample	metaspades	ERR1136906	MaxBin2
MGYG000249848	0.0810846	cov_fs	FALSE	single-sample	metaspades	ERR1136906	MaxBin2
MGYG000251368	0.563705	cov_fs	FALSE	single-sample	metaspades	ERR1136906	MaxBin2
MGYG000253092	0.889307	cov_fs	FALSE	single-sample	metaspades	ERR1136906	MaxBin2
MGYG000253746	0.123602	cov_fs	FALSE	single-sample	metaspades	ERR1136906	MaxBin2
MGYG000254481	0.198091	cov_fs	FALSE	single-sample	metaspades	ERR1136906	MaxBin2
MGYG000255450	0.117553	cov_fs	TRUE	single-sample	metaspades	ERR1136906	MaxBin2
MGYG000256106	0.130894	cov_fs	FALSE	single-sample	metaspades	ERR1136906	MaxBin2
MGYG000256621	0.103976	cov_fs	FALSE	single-sample	metaspades	ERR1136906	MaxBin2
MGYG000257777	0.1204	cov_fs	FALSE	single-sample	metaspades	ERR1136906	MaxBin2
MGYG000265135	0.125258	cov_fs	TRUE	single-sample	metaspades	ERR1136906	MaxBin2
MGYG000266594	0.552653	cov_fs	FALSE	single-sample	metaspades	ERR1136906	MaxBin2
MGYG000267664	0.13429	cov_fs	FALSE	single-sample	metaspades	ERR1136906	MaxBin2
MGYG000268239	0.23641	cov_fs	FALSE	single-sample	metaspades	ERR1136906	MaxBin2
MGYG000269288	0.185674	cov_fs	FALSE	single-sample	metaspades	ERR1136906	MaxBin2
MGYG000270308	0.147337	cov_fs	FALSE	single-sample	metaspades	ERR1136906	MaxBin2
MGYG000270373	0.151173	cov_fs	FALSE	single-sample	metaspades	ERR1136906	MaxBin2
MGYG000271295	0.00806001	cov_fs	FALSE	single-sample	metaspades	ERR1136906	MaxBin2
MGYG000271767	0.112669	cov_fs	TRUE	single-sample	metaspades	ERR1136906	MaxBin2
MGYG000276997	0.122473	cov_fs	FALSE	single-sample	metaspades	ERR1136906	MaxBin2
MGYG000279699	0.0962386	cov_fs	FALSE	single-sample	metaspades	ERR1136906	MaxBin2
MGYG000281385	0.103479	cov_fs	FALSE	single-sample	metaspades	ERR1136906	MaxBin2
MGYG000281455	0.164451	cov_fs	FALSE	single-sample	metaspades	ERR1136906	MaxBin2
MGYG000282534	0.012557	cov_fs	FALSE	single-sample	metaspades	ERR1136906	MaxBin2
MGYG000283645	0.1493	cov_fs	FALSE	single-sample	metaspades	ERR1136906	MaxBin2
MGYG000283756	0.152324	cov_fs	FALSE	single-sample	metaspades	ERR1136906	MaxBin2
MGYG000284011	0.158462	cov_fs	FALSE	single-sample	metaspades	ERR1136906	MaxBin2
MGYG000285709	0.17908	cov_fs	FALSE	single-sample	metaspades	ERR1136906	MaxBin2
MGYG000287158	0.129407	cov_fs	TRUE	single-sample	metaspades	ERR1136906	MaxBin2
MGYG000000028	0.0775006	cov_fs	TRUE	multi-sample-all	metaspades	ERR1136617	MaxBin2
MGYG000001707	0.423879	cov_fs	TRUE	multi-sample-all	metaspades	ERR1136617	MaxBin2
MGYG000004269	0.0513006	cov_fs	FALSE	multi-sample-all	metaspades	ERR1136617	MaxBin2
MGYG000004318	0.0115736	cov_fs	FALSE	multi-sample-all	metaspades	ERR1136617	MaxBin2
MGYG000004373	0.00950663	cov_fs	FALSE	multi-sample-all	metaspades	ERR1136617	MaxBin2
MGYG000022844	0.350746	cov_fs	TRUE	multi-sample-all	metaspades	ERR1136617	MaxBin2
MGYG000025075	0.371341	cov_fs	FALSE	multi-sample-all	metaspades	ERR1136617	MaxBin2
MGYG000026998	0.0951199	cov_fs	FALSE	multi-sample-all	metaspades	ERR1136617	MaxBin2
MGYG000030597	0.284463	cov_fs	FALSE	multi-sample-all	metaspades	ERR1136617	MaxBin2
MGYG000035459	0.0332144	cov_fs	FALSE	multi-sample-all	metaspades	ERR1136617	MaxBin2
MGYG000040636	0.242522	cov_fs	TRUE	multi-sample-all	metaspades	ERR1136617	MaxBin2
MGYG000049787	0.120118	cov_fs	FALSE	multi-sample-all	metaspades	ERR1136617	MaxBin2
MGYG000050318	0.102984	cov_fs	TRUE	multi-sample-all	metaspades	ERR1136617	MaxBin2
MGYG000054922	0.234395	cov_fs	TRUE	multi-sample-all	metaspades	ERR1136617	MaxBin2
MGYG000069452	0.00874657	cov_fs	FALSE	multi-sample-all	metaspades	ERR1136617	MaxBin2
MGYG000077973	0.243017	cov_fs	FALSE	multi-sample-all	metaspades	ERR1136617	MaxBin2
MGYG000079620	0.0702765	cov_fs	FALSE	multi-sample-all	metaspades	ERR1136617	MaxBin2
MGYG000086656	0.0709231	cov_fs	FALSE	multi-sample-all	metaspades	ERR1136617	MaxBin2
MGYG000087979	0.0183227	cov_fs	FALSE	multi-sample-all	metaspades	ERR1136617	MaxBin2
MGYG000089048	0.161443	cov_fs	TRUE	multi-sample-all	metaspades	ERR1136617	MaxBin2
MGYG000095219	0.387299	cov_fs	FALSE	multi-sample-all	metaspades	ERR1136617	MaxBin2
MGYG000103644	0.278142	cov_fs	FALSE	multi-sample-all	metaspades	ERR1136617	MaxBin2
MGYG000112004	0.053832	cov_fs	FALSE	multi-sample-all	metaspades	ERR1136617	MaxBin2
MGYG000113412	0.374627	cov_fs	FALSE	multi-sample-all	metaspades	ERR1136617	MaxBin2
MGYG000121498	0.440835	cov_fs	FALSE	multi-sample-all	metaspades	ERR1136617	MaxBin2
MGYG000122927	0.272777	cov_fs	FALSE	multi-sample-all	metaspades	ERR1136617	MaxBin2
MGYG000126511	0.389457	cov_fs	FALSE	multi-sample-all	metaspades	ERR1136617	MaxBin2
MGYG000127510	0.378799	cov_fs	FALSE	multi-sample-all	metaspades	ERR1136617	MaxBin2
MGYG000131451	0.200893	cov_fs	FALSE	multi-sample-all	metaspades	ERR1136617	MaxBin2
MGYG000132978	0.640042	cov_fs	FALSE	multi-sample-all	metaspades	ERR1136617	MaxBin2
MGYG000133635	0.106291	cov_fs	TRUE	multi-sample-all	metaspades	ERR1136617	MaxBin2
MGYG000143053	0.230186	cov_fs	FALSE	multi-sample-all	metaspades	ERR1136617	MaxBin2
MGYG000143235	0.0488687	cov_fs	TRUE	multi-sample-all	metaspades	ERR1136617	MaxBin2
MGYG000157262	0.0724711	cov_fs	TRUE	multi-sample-all	metaspades	ERR1136617	MaxBin2
MGYG000168334	0.237301	cov_fs	FALSE	multi-sample-all	metaspades	ERR1136617	MaxBin2
MGYG000173519	0.301278	cov_fs	FALSE	multi-sample-all	metaspades	ERR1136617	MaxBin2
MGYG000174896	0.368667	cov_fs	FALSE	multi-sample-all	metaspades	ERR1136617	MaxBin2
MGYG000177385	0.291613	cov_fs	FALSE	multi-sample-all	metaspades	ERR1136617	MaxBin2
MGYG000181908	0.113924	cov_fs	FALSE	multi-sample-all	metaspades	ERR1136617	MaxBin2
MGYG000182532	0.0728877	cov_fs	FALSE	multi-sample-all	metaspades	ERR1136617	MaxBin2
MGYG000189070	0.147431	cov_fs	FALSE	multi-sample-all	metaspades	ERR1136617	MaxBin2
MGYG000202882	0.515033	cov_fs	FALSE	multi-sample-all	metaspades	ERR1136617	MaxBin2
MGYG000207445	0.377188	cov_fs	TRUE	multi-sample-all	metaspades	ERR1136617	MaxBin2
MGYG000210724	0.491512	cov_fs	FALSE	multi-sample-all	metaspades	ERR1136617	MaxBin2
MGYG000250981	0.177951	cov_fs	FALSE	multi-sample-all	metaspades	ERR1136617	MaxBin2
MGYG000258696	0.117723	cov_fs	TRUE	multi-sample-all	metaspades	ERR1136617	MaxBin2
MGYG000267156	0.276691	cov_fs	FALSE	multi-sample-all	metaspades	ERR1136617	MaxBin2
MGYG000269667	0.211454	cov_fs	FALSE	multi-sample-all	metaspades	ERR1136617	MaxBin2
MGYG000277387	0.335135	cov_fs	FALSE	multi-sample-all	metaspades	ERR1136617	MaxBin2
MGYG000280225	0.272793	cov_fs	FALSE	multi-sample-all	metaspades	ERR1136617	MaxBin2
MGYG000281239	0.0741677	cov_fs	FALSE	multi-sample-all	metaspades	ERR1136617	MaxBin2
MGYG000284844	0.0546769	cov_fs	TRUE	multi-sample-all	metaspades	ERR1136617	MaxBin2
MGYG000285207	0.196459	cov_fs	FALSE	multi-sample-all	metaspades	ERR1136617	MaxBin2
MGYG000004433	0.178171	cov_fs	FALSE	multi-sample-all	metaspades	ERR1137045	MaxBin2
MGYG000010207	0.0230824	cov_fs	FALSE	multi-sample-all	metaspades	ERR1137045	MaxBin2
MGYG000012464	0.280014	cov_fs	FALSE	multi-sample-all	metaspades	ERR1137045	MaxBin2
MGYG000032174	0.234519	cov_fs	FALSE	multi-sample-all	metaspades	ERR1137045	MaxBin2
MGYG000062713	0.273004	cov_fs	FALSE	multi-sample-all	metaspades	ERR1137045	MaxBin2
MGYG000064587	0.113834	cov_fs	FALSE	multi-sample-all	metaspades	ERR1137045	MaxBin2
MGYG000087736	0.0852698	cov_fs	TRUE	multi-sample-all	metaspades	ERR1137045	MaxBin2
MGYG000089266	0.0930924	cov_fs	FALSE	multi-sample-all	metaspades	ERR1137045	MaxBin2
MGYG000093312	0.513604	cov_fs	FALSE	multi-sample-all	metaspades	ERR1137045	MaxBin2
MGYG000094784	0.0971989	cov_fs	FALSE	multi-sample-all	metaspades	ERR1137045	MaxBin2
MGYG000094943	0.104	cov_fs	FALSE	multi-sample-all	metaspades	ERR1137045	MaxBin2
MGYG000097588	0.729419	cov_fs	FALSE	multi-sample-all	metaspades	ERR1137045	MaxBin2
MGYG000097795	0.22431	cov_fs	FALSE	multi-sample-all	metaspades	ERR1137045	MaxBin2
MGYG000099297	0.1006	cov_fs	FALSE	multi-sample-all	metaspades	ERR1137045	MaxBin2
MGYG000117935	0.344566	cov_fs	TRUE	multi-sample-all	metaspades	ERR1137045	MaxBin2
MGYG000132912	0.202779	cov_fs	FALSE	multi-sample-all	metaspades	ERR1137045	MaxBin2
MGYG000133203	0.207984	cov_fs	FALSE	multi-sample-all	metaspades	ERR1137045	MaxBin2
MGYG000137610	0.2804	cov_fs	FALSE	multi-sample-all	metaspades	ERR1137045	MaxBin2
MGYG000138547	0.431349	cov_fs	FALSE	multi-sample-all	metaspades	ERR1137045	MaxBin2
MGYG000138575	0.0455636	cov_fs	FALSE	multi-sample-all	metaspades	ERR1137045	MaxBin2
MGYG000139241	0.454647	cov_fs	FALSE	multi-sample-all	metaspades	ERR1137045	MaxBin2
MGYG000141105	0.330612	cov_fs	FALSE	multi-sample-all	metaspades	ERR1137045	MaxBin2
MGYG000144005	0.197111	cov_fs	FALSE	multi-sample-all	metaspades	ERR1137045	MaxBin2
MGYG000146090	0.37074	cov_fs	FALSE	multi-sample-all	metaspades	ERR1137045	MaxBin2
MGYG000147510	0.240659	cov_fs	FALSE	multi-sample-all	metaspades	ERR1137045	MaxBin2
MGYG000151174	0.404676	cov_fs	TRUE	multi-sample-all	metaspades	ERR1137045	MaxBin2
MGYG000151269	0.107543	cov_fs	FALSE	multi-sample-all	metaspades	ERR1137045	MaxBin2
MGYG000153419	0.243881	cov_fs	FALSE	multi-sample-all	metaspades	ERR1137045	MaxBin2
MGYG000155280	0.0443735	cov_fs	FALSE	multi-sample-all	metaspades	ERR1137045	MaxBin2
MGYG000159907	0.161999	cov_fs	FALSE	multi-sample-all	metaspades	ERR1137045	MaxBin2
MGYG000162864	0.159138	cov_fs	FALSE	multi-sample-all	metaspades	ERR1137045	MaxBin2
MGYG000166833	0.0998151	cov_fs	FALSE	multi-sample-all	metaspades	ERR1137045	MaxBin2
MGYG000176537	0.146815	cov_fs	FALSE	multi-sample-all	metaspades	ERR1137045	MaxBin2
MGYG000178558	0.240182	cov_fs	TRUE	multi-sample-all	metaspades	ERR1137045	MaxBin2
MGYG000187344	0.315602	cov_fs	FALSE	multi-sample-all	metaspades	ERR1137045	MaxBin2
MGYG000206689	0.365099	cov_fs	FALSE	multi-sample-all	metaspades	ERR1137045	MaxBin2
MGYG000207785	0.0528563	cov_fs	FALSE	multi-sample-all	metaspades	ERR1137045	MaxBin2
MGYG000213128	0.220278	cov_fs	TRUE	multi-sample-all	metaspades	ERR1137045	MaxBin2
MGYG000226246	0.240708	cov_fs	FALSE	multi-sample-all	metaspades	ERR1137045	MaxBin2
MGYG000230107	0.407902	cov_fs	FALSE	multi-sample-all	metaspades	ERR1137045	MaxBin2
MGYG000254712	0.284486	cov_fs	FALSE	multi-sample-all	metaspades	ERR1137045	MaxBin2
MGYG000255589	0.155392	cov_fs	FALSE	multi-sample-all	metaspades	ERR1137045	MaxBin2
MGYG000257487	0.0627304	cov_fs	FALSE	multi-sample-all	metaspades	ERR1137045	MaxBin2
MGYG000259374	0.112502	cov_fs	FALSE	multi-sample-all	metaspades	ERR1137045	MaxBin2
MGYG000261832	0.243451	cov_fs	FALSE	multi-sample-all	metaspades	ERR1137045	MaxBin2
MGYG000264985	0.755379	cov_fs	FALSE	multi-sample-all	metaspades	ERR1137045	MaxBin2
MGYG000271630	0.173099	cov_fs	FALSE	multi-sample-all	metaspades	ERR1137045	MaxBin2
MGYG000279749	0.146891	cov_fs	FALSE	multi-sample-all	metaspades	ERR1137045	MaxBin2
MGYG000283854	0.0903048	cov_fs	TRUE	multi-sample-all	metaspades	ERR1137045	MaxBin2
MGYG000000045	0.114492	cov_fs	TRUE	multi-sample-mash	metaspades	ERR1136976	MaxBin2
MGYG000000084	0.174713	cov_fs	TRUE	multi-sample-mash	metaspades	ERR1136976	MaxBin2
MGYG000000105	0.184076	cov_fs	TRUE	multi-sample-mash	metaspades	ERR1136976	MaxBin2
MGYG000000253	0.0530535	cov_fs	TRUE	multi-sample-mash	metaspades	ERR1136976	MaxBin2
MGYG000000272	0.0808367	cov_fs	TRUE	multi-sample-mash	metaspades	ERR1136976	MaxBin2
MGYG000000280	0.101134	cov_fs	TRUE	multi-sample-mash	metaspades	ERR1136976	MaxBin2
MGYG000000665	0.0563315	cov_fs	FALSE	multi-sample-mash	metaspades	ERR1136976	MaxBin2
MGYG000000876	0.082665	cov_fs	FALSE	multi-sample-mash	metaspades	ERR1136976	MaxBin2
MGYG000002274	0.0959728	cov_fs	TRUE	multi-sample-mash	metaspades	ERR1136976	MaxBin2
MGYG000002312	0.127981	cov_fs	TRUE	multi-sample-mash	metaspades	ERR1136976	MaxBin2
MGYG000002412	0.0651606	cov_fs	TRUE	multi-sample-mash	metaspades	ERR1136976	MaxBin2
MGYG000003686	0.211247	cov_fs	TRUE	multi-sample-mash	metaspades	ERR1136976	MaxBin2
MGYG000004712	0.0162648	cov_fs	FALSE	multi-sample-mash	metaspades	ERR1136976	MaxBin2
MGYG000004839	0.369883	cov_fs	FALSE	multi-sample-mash	metaspades	ERR1136976	MaxBin2
MGYG000005476	0.0248972	cov_fs	TRUE	multi-sample-mash	metaspades	ERR1136976	MaxBin2
MGYG000006692	0.0630734	cov_fs	TRUE	multi-sample-mash	metaspades	ERR1136976	MaxBin2
MGYG000006858	0.0373658	cov_fs	TRUE	multi-sample-mash	metaspades	ERR1136976	MaxBin2
MGYG000007691	0.0630551	cov_fs	FALSE	multi-sample-mash	metaspades	ERR1136976	MaxBin2
MGYG000010665	0.0733151	cov_fs	FALSE	multi-sample-mash	metaspades	ERR1136976	MaxBin2
MGYG000010773	0.219217	cov_fs	FALSE	multi-sample-mash	metaspades	ERR1136976	MaxBin2
MGYG000010975	0.0647738	cov_fs	TRUE	multi-sample-mash	metaspades	ERR1136976	MaxBin2
MGYG000011693	0.0955267	cov_fs	FALSE	multi-sample-mash	metaspades	ERR1136976	MaxBin2
MGYG000015496	0.0656256	cov_fs	FALSE	multi-sample-mash	metaspades	ERR1136976	MaxBin2
MGYG000018551	0.163394	cov_fs	FALSE	multi-sample-mash	metaspades	ERR1136976	MaxBin2
MGYG000020076	0.259517	cov_fs	FALSE	multi-sample-mash	metaspades	ERR1136976	MaxBin2
MGYG000021288	0.138175	cov_fs	FALSE	multi-sample-mash	metaspades	ERR1136976	MaxBin2
MGYG000024121	0.052067	cov_fs	FALSE	multi-sample-mash	metaspades	ERR1136976	MaxBin2
MGYG000025788	0.194212	cov_fs	FALSE	multi-sample-mash	metaspades	ERR1136976	MaxBin2
MGYG000031206	0.0686049	cov_fs	FALSE	multi-sample-mash	metaspades	ERR1136976	MaxBin2
MGYG000031430	0.163769	cov_fs	TRUE	multi-sample-mash	metaspades	ERR1136976	MaxBin2
MGYG000032744	0.145694	cov_fs	TRUE	multi-sample-mash	metaspades	ERR1136976	MaxBin2
MGYG000033871	0.242688	cov_fs	TRUE	multi-sample-mash	metaspades	ERR1136976	MaxBin2
MGYG000034152	0.0702384	cov_fs	FALSE	multi-sample-mash	metaspades	ERR1136976	MaxBin2
MGYG000035769	0.099033	cov_fs	FALSE	multi-sample-mash	metaspades	ERR1136976	MaxBin2
MGYG000041280	0.0135261	cov_fs	FALSE	multi-sample-mash	metaspades	ERR1136976	MaxBin2
MGYG000049780	0.0713481	cov_fs	TRUE	multi-sample-mash	metaspades	ERR1136976	MaxBin2
MGYG000050174	0.10679	cov_fs	FALSE	multi-sample-mash	metaspades	ERR1136976	MaxBin2
MGYG000054893	0.113009	cov_fs	FALSE	multi-sample-mash	metaspades	ERR1136976	MaxBin2
MGYG000055976	0.26396	cov_fs	FALSE	multi-sample-mash	metaspades	ERR1136976	MaxBin2
MGYG000056138	0.083674	cov_fs	FALSE	multi-sample-mash	metaspades	ERR1136976	MaxBin2
MGYG000056778	0.0280019	cov_fs	FALSE	multi-sample-mash	metaspades	ERR1136976	MaxBin2
MGYG000058192	0.02176	cov_fs	FALSE	multi-sample-mash	metaspades	ERR1136976	MaxBin2
MGYG000062799	0.0700746	cov_fs	FALSE	multi-sample-mash	metaspades	ERR1136976	MaxBin2
MGYG000070484	0.0780329	cov_fs	TRUE	multi-sample-mash	metaspades	ERR1136976	MaxBin2
MGYG000071058	0.0977554	cov_fs	FALSE	multi-sample-mash	metaspades	ERR1136976	MaxBin2
MGYG000071103	0.132963	cov_fs	FALSE	multi-sample-mash	metaspades	ERR1136976	MaxBin2
MGYG000073740	0.465962	cov_fs	FALSE	multi-sample-mash	metaspades	ERR1136976	MaxBin2
MGYG000076966	0.0153786	cov_fs	TRUE	multi-sample-mash	metaspades	ERR1136976	MaxBin2
MGYG000080173	0.109369	cov_fs	FALSE	multi-sample-mash	metaspades	ERR1136976	MaxBin2
MGYG000081812	0.187182	cov_fs	FALSE	multi-sample-mash	metaspades	ERR1136976	MaxBin2
MGYG000084077	0.229007	cov_fs	FALSE	multi-sample-mash	metaspades	ERR1136976	MaxBin2
MGYG000089482	0.0890035	cov_fs	FALSE	multi-sample-mash	metaspades	ERR1136976	MaxBin2
MGYG000090819	0.0653842	cov_fs	FALSE	multi-sample-mash	metaspades	ERR1136976	MaxBin2
MGYG000097084	0.075132	cov_fs	TRUE	multi-sample-mash	metaspades	ERR1136976	MaxBin2
MGYG000097280	0.055673	cov_fs	FALSE	multi-sample-mash	metaspades	ERR1136976	MaxBin2
MGYG000104755	0.153809	cov_fs	FALSE	multi-sample-mash	metaspades	ERR1136976	MaxBin2
MGYG000108556	0.17059	cov_fs	FALSE	multi-sample-mash	metaspades	ERR1136976	MaxBin2
MGYG000116368	0.0106753	cov_fs	FALSE	multi-sample-mash	metaspades	ERR1136976	MaxBin2
MGYG000119736	0.186836	cov_fs	FALSE	multi-sample-mash	metaspades	ERR1136976	MaxBin2
MGYG000124807	0.0867965	cov_fs	TRUE	multi-sample-mash	metaspades	ERR1136976	MaxBin2
MGYG000130574	0.18481	cov_fs	FALSE	multi-sample-mash	metaspades	ERR1136976	MaxBin2
MGYG000131201	0.0711011	cov_fs	FALSE	multi-sample-mash	metaspades	ERR1136976	MaxBin2
MGYG000135271	0.10586	cov_fs	TRUE	multi-sample-mash	metaspades	ERR1136976	MaxBin2
MGYG000137907	0.0694637	cov_fs	FALSE	multi-sample-mash	metaspades	ERR1136976	MaxBin2
MGYG000138947	0.0676211	cov_fs	FALSE	multi-sample-mash	metaspades	ERR1136976	MaxBin2
MGYG000142900	0.235127	cov_fs	FALSE	multi-sample-mash	metaspades	ERR1136976	MaxBin2
MGYG000144517	0.151735	cov_fs	FALSE	multi-sample-mash	metaspades	ERR1136976	MaxBin2
MGYG000145965	0.10989	cov_fs	FALSE	multi-sample-mash	metaspades	ERR1136976	MaxBin2
MGYG000148078	0.0970708	cov_fs	TRUE	multi-sample-mash	metaspades	ERR1136976	MaxBin2
MGYG000148377	0.167048	cov_fs	TRUE	multi-sample-mash	metaspades	ERR1136976	MaxBin2
MGYG000151174	0.0808044	cov_fs	TRUE	multi-sample-mash	metaspades	ERR1136976	MaxBin2
MGYG000153297	0.163179	cov_fs	FALSE	multi-sample-mash	metaspades	ERR1136976	MaxBin2
MGYG000159871	0.117867	cov_fs	FALSE	multi-sample-mash	metaspades	ERR1136976	MaxBin2
MGYG000160840	0.184697	cov_fs	FALSE	multi-sample-mash	metaspades	ERR1136976	MaxBin2
MGYG000162749	0.0481014	cov_fs	FALSE	multi-sample-mash	metaspades	ERR1136976	MaxBin2
MGYG000176242	0.0971751	cov_fs	FALSE	multi-sample-mash	metaspades	ERR1136976	MaxBin2
MGYG000179621	0.0732297	cov_fs	TRUE	multi-sample-mash	metaspades	ERR1136976	MaxBin2
MGYG000183044	0.229955	cov_fs	FALSE	multi-sample-mash	metaspades	ERR1136976	MaxBin2
MGYG000183905	0.235569	cov_fs	FALSE	multi-sample-mash	metaspades	ERR1136976	MaxBin2
MGYG000185809	0.216393	cov_fs	FALSE	multi-sample-mash	metaspades	ERR1136976	MaxBin2
MGYG000186610	0.157164	cov_fs	FALSE	multi-sample-mash	metaspades	ERR1136976	MaxBin2
MGYG000191679	0.122018	cov_fs	FALSE	multi-sample-mash	metaspades	ERR1136976	MaxBin2
MGYG000199384	0.178498	cov_fs	FALSE	multi-sample-mash	metaspades	ERR1136976	MaxBin2
MGYG000199487	0.082972	cov_fs	FALSE	multi-sample-mash	metaspades	ERR1136976	MaxBin2
MGYG000202739	0.123011	cov_fs	FALSE	multi-sample-mash	metaspades	ERR1136976	MaxBin2
MGYG000203160	0.0194566	cov_fs	FALSE	multi-sample-mash	metaspades	ERR1136976	MaxBin2
MGYG000206647	0.226212	cov_fs	TRUE	multi-sample-mash	metaspades	ERR1136976	MaxBin2
MGYG000208014	0.0541641	cov_fs	TRUE	multi-sample-mash	metaspades	ERR1136976	MaxBin2
MGYG000209817	0.222273	cov_fs	FALSE	multi-sample-mash	metaspades	ERR1136976	MaxBin2
MGYG000212626	0.0702744	cov_fs	FALSE	multi-sample-mash	metaspades	ERR1136976	MaxBin2
MGYG000216527	0.071941	cov_fs	FALSE	multi-sample-mash	metaspades	ERR1136976	MaxBin2
MGYG000216595	0.286414	cov_fs	FALSE	multi-sample-mash	metaspades	ERR1136976	MaxBin2
MGYG000217790	0.0359904	cov_fs	FALSE	multi-sample-mash	metaspades	ERR1136976	MaxBin2
MGYG000220467	0.336076	cov_fs	FALSE	multi-sample-mash	metaspades	ERR1136976	MaxBin2
MGYG000231681	0.124309	cov_fs	TRUE	multi-sample-mash	metaspades	ERR1136976	MaxBin2
MGYG000251041	0.364076	cov_fs	FALSE	multi-sample-mash	metaspades	ERR1136976	MaxBin2
MGYG000251500	0.403172	cov_fs	FALSE	multi-sample-mash	metaspades	ERR1136976	MaxBin2
MGYG000255975	0.194901	cov_fs	FALSE	multi-sample-mash	metaspades	ERR1136976	MaxBin2
MGYG000256239	0.125696	cov_fs	TRUE	multi-sample-mash	metaspades	ERR1136976	MaxBin2
MGYG000258696	0.137653	cov_fs	TRUE	multi-sample-mash	metaspades	ERR1136976	MaxBin2
MGYG000270807	0.156712	cov_fs	FALSE	multi-sample-mash	metaspades	ERR1136976	MaxBin2
MGYG000274225	0.157857	cov_fs	FALSE	multi-sample-mash	metaspades	ERR1136976	MaxBin2
MGYG000276214	0.0886819	cov_fs	FALSE	multi-sample-mash	metaspades	ERR1136976	MaxBin2
MGYG000278314	0.445767	cov_fs	FALSE	multi-sample-mash	metaspades	ERR1136976	MaxBin2
MGYG000280452	0.21611	cov_fs	TRUE	multi-sample-mash	metaspades	ERR1136976	MaxBin2
MGYG000284852	0.0588661	cov_fs	FALSE	multi-sample-mash	metaspades	ERR1136976	MaxBin2
MGYG000287158	0.0182908	cov_fs	TRUE	multi-sample-mash	metaspades	ERR1136976	MaxBin2
MGYG000000077	0.121243	cov_fs	TRUE	multi-sample-mash	metaspades	ERR1136954	MaxBin2
MGYG000000187	0.298698	cov_fs	TRUE	multi-sample-mash	metaspades	ERR1136954	MaxBin2
MGYG000002879	0.141267	cov_fs	FALSE	multi-sample-mash	metaspades	ERR1136954	MaxBin2
MGYG000004307	0.135202	cov_fs	FALSE	multi-sample-mash	metaspades	ERR1136954	MaxBin2
MGYG000004331	0.141349	cov_fs	FALSE	multi-sample-mash	metaspades	ERR1136954	MaxBin2
MGYG000004494	0.0675568	cov_fs	FALSE	multi-sample-mash	metaspades	ERR1136954	MaxBin2
MGYG000006567	0.0238104	cov_fs	TRUE	multi-sample-mash	metaspades	ERR1136954	MaxBin2
MGYG000008356	0.217073	cov_fs	FALSE	multi-sample-mash	metaspades	ERR1136954	MaxBin2
MGYG000026143	0.0554453	cov_fs	FALSE	multi-sample-mash	metaspades	ERR1136954	MaxBin2
MGYG000029306	0.129704	cov_fs	FALSE	multi-sample-mash	metaspades	ERR1136954	MaxBin2
MGYG000029898	0.0588954	cov_fs	FALSE	multi-sample-mash	metaspades	ERR1136954	MaxBin2
MGYG000048233	0.307643	cov_fs	TRUE	multi-sample-mash	metaspades	ERR1136954	MaxBin2
MGYG000048537	0.0682215	cov_fs	FALSE	multi-sample-mash	metaspades	ERR1136954	MaxBin2
MGYG000056993	0.330341	cov_fs	FALSE	multi-sample-mash	metaspades	ERR1136954	MaxBin2
MGYG000063026	0.187622	cov_fs	FALSE	multi-sample-mash	metaspades	ERR1136954	MaxBin2
MGYG000063766	0.100433	cov_fs	TRUE	multi-sample-mash	metaspades	ERR1136954	MaxBin2
MGYG000064174	0.168737	cov_fs	FALSE	multi-sample-mash	metaspades	ERR1136954	MaxBin2
MGYG000064545	0.0553641	cov_fs	FALSE	multi-sample-mash	metaspades	ERR1136954	MaxBin2
MGYG000073214	0.0465088	cov_fs	FALSE	multi-sample-mash	metaspades	ERR1136954	MaxBin2
MGYG000074622	0.271474	cov_fs	FALSE	multi-sample-mash	metaspades	ERR1136954	MaxBin2
MGYG000078977	0.137721	cov_fs	FALSE	multi-sample-mash	metaspades	ERR1136954	MaxBin2
MGYG000082416	0.43699	cov_fs	FALSE	multi-sample-mash	metaspades	ERR1136954	MaxBin2
MGYG000099192	0.0954515	cov_fs	FALSE	multi-sample-mash	metaspades	ERR1136954	MaxBin2
MGYG000099297	0.0862394	cov_fs	FALSE	multi-sample-mash	metaspades	ERR1136954	MaxBin2
MGYG000099318	0.0699411	cov_fs	FALSE	multi-sample-mash	metaspades	ERR1136954	MaxBin2
MGYG000103898	0.259903	cov_fs	FALSE	multi-sample-mash	metaspades	ERR1136954	MaxBin2
MGYG000104380	0.212412	cov_fs	FALSE	multi-sample-mash	metaspades	ERR1136954	MaxBin2
MGYG000104679	0.364935	cov_fs	FALSE	multi-sample-mash	metaspades	ERR1136954	MaxBin2
MGYG000106716	0.0986398	cov_fs	TRUE	multi-sample-mash	metaspades	ERR1136954	MaxBin2
MGYG000113100	0.245307	cov_fs	FALSE	multi-sample-mash	metaspades	ERR1136954	MaxBin2
MGYG000113294	0.22368	cov_fs	FALSE	multi-sample-mash	metaspades	ERR1136954	MaxBin2
MGYG000115975	0.0815131	cov_fs	FALSE	multi-sample-mash	metaspades	ERR1136954	MaxBin2
MGYG000118168	0.110149	cov_fs	FALSE	multi-sample-mash	metaspades	ERR1136954	MaxBin2
MGYG000120645	0.101785	cov_fs	TRUE	multi-sample-mash	metaspades	ERR1136954	MaxBin2
MGYG000124990	0.281363	cov_fs	FALSE	multi-sample-mash	metaspades	ERR1136954	MaxBin2
MGYG000125580	0.0779759	cov_fs	FALSE	multi-sample-mash	metaspades	ERR1136954	MaxBin2
MGYG000127904	0.401755	cov_fs	FALSE	multi-sample-mash	metaspades	ERR1136954	MaxBin2
MGYG000135109	0.24521	cov_fs	FALSE	multi-sample-mash	metaspades	ERR1136954	MaxBin2
MGYG000135543	0.272282	cov_fs	FALSE	multi-sample-mash	metaspades	ERR1136954	MaxBin2
MGYG000138687	0.153184	cov_fs	FALSE	multi-sample-mash	metaspades	ERR1136954	MaxBin2
MGYG000139549	0.342878	cov_fs	FALSE	multi-sample-mash	metaspades	ERR1136954	MaxBin2
MGYG000140507	0.211179	cov_fs	TRUE	multi-sample-mash	metaspades	ERR1136954	MaxBin2
MGYG000143534	0.314804	cov_fs	FALSE	multi-sample-mash	metaspades	ERR1136954	MaxBin2
MGYG000150005	0.180285	cov_fs	FALSE	multi-sample-mash	metaspades	ERR1136954	MaxBin2
MGYG000153035	0.0305374	cov_fs	FALSE	multi-sample-mash	metaspades	ERR1136954	MaxBin2
MGYG000159579	0.525309	cov_fs	FALSE	multi-sample-mash	metaspades	ERR1136954	MaxBin2
MGYG000161022	0.1749	cov_fs	FALSE	multi-sample-mash	metaspades	ERR1136954	MaxBin2
MGYG000174726	0.317282	cov_fs	FALSE	multi-sample-mash	metaspades	ERR1136954	MaxBin2
MGYG000177399	0.26863	cov_fs	FALSE	multi-sample-mash	metaspades	ERR1136954	MaxBin2
MGYG000179369	0.173097	cov_fs	FALSE	multi-sample-mash	metaspades	ERR1136954	MaxBin2
MGYG000179621	0.0451001	cov_fs	TRUE	multi-sample-mash	metaspades	ERR1136954	MaxBin2
MGYG000182133	0.505227	cov_fs	FALSE	multi-sample-mash	metaspades	ERR1136954	MaxBin2
MGYG000185928	0.190882	cov_fs	FALSE	multi-sample-mash	metaspades	ERR1136954	MaxBin2
MGYG000190028	0.302175	cov_fs	FALSE	multi-sample-mash	metaspades	ERR1136954	MaxBin2
MGYG000193926	0.0902426	cov_fs	FALSE	multi-sample-mash	metaspades	ERR1136954	MaxBin2
MGYG000199058	0.066716	cov_fs	FALSE	multi-sample-mash	metaspades	ERR1136954	MaxBin2
MGYG000204027	0.0186599	cov_fs	FALSE	multi-sample-mash	metaspades	ERR1136954	MaxBin2
MGYG000208014	0.0527154	cov_fs	TRUE	multi-sample-mash	metaspades	ERR1136954	MaxBin2
MGYG000208655	0.174172	cov_fs	FALSE	multi-sample-mash	metaspades	ERR1136954	MaxBin2
MGYG000212869	0.183488	cov_fs	FALSE	multi-sample-mash	metaspades	ERR1136954	MaxBin2
MGYG000214439	0.0999301	cov_fs	FALSE	multi-sample-mash	metaspades	ERR1136954	MaxBin2
MGYG000217271	0.600306	cov_fs	FALSE	multi-sample-mash	metaspades	ERR1136954	MaxBin2
MGYG000219973	0.0783067	cov_fs	FALSE	multi-sample-mash	metaspades	ERR1136954	MaxBin2
MGYG000220764	0.157921	cov_fs	FALSE	multi-sample-mash	metaspades	ERR1136954	MaxBin2
MGYG000224676	0.0992594	cov_fs	FALSE	multi-sample-mash	metaspades	ERR1136954	MaxBin2
MGYG000236487	0.406515	cov_fs	FALSE	multi-sample-mash	metaspades	ERR1136954	MaxBin2
MGYG000238152	0.157241	cov_fs	FALSE	multi-sample-mash	metaspades	ERR1136954	MaxBin2
MGYG000245803	0.249965	cov_fs	FALSE	multi-sample-mash	metaspades	ERR1136954	MaxBin2
MGYG000252123	0.0567613	cov_fs	FALSE	multi-sample-mash	metaspades	ERR1136954	MaxBin2
MGYG000252773	0.0675183	cov_fs	FALSE	multi-sample-mash	metaspades	ERR1136954	MaxBin2
MGYG000270673	0.383385	cov_fs	FALSE	multi-sample-mash	metaspades	ERR1136954	MaxBin2
MGYG000273317	0.301278	cov_fs	FALSE	multi-sample-mash	metaspades	ERR1136954	MaxBin2
MGYG000279063	0.259939	cov_fs	FALSE	multi-sample-mash	metaspades	ERR1136954	MaxBin2
MGYG000279864	0.163277	cov_fs	FALSE	multi-sample-mash	metaspades	ERR1136954	MaxBin2
MGYG000000045	0.239379	cov_fs	TRUE	single-sample	metaspades	ERR1136645	MaxBin2
MGYG000000144	0.0959031	cov_fs	TRUE	single-sample	metaspades	ERR1136645	MaxBin2
MGYG000000187	0.195223	cov_fs	TRUE	single-sample	metaspades	ERR1136645	MaxBin2
MGYG000000203	0.0961047	cov_fs	TRUE	single-sample	metaspades	ERR1136645	MaxBin2
MGYG000000253	0.085644	cov_fs	TRUE	single-sample	metaspades	ERR1136645	MaxBin2
MGYG000000282	0.168451	cov_fs	TRUE	single-sample	metaspades	ERR1136645	MaxBin2
MGYG000000876	0.016211	cov_fs	FALSE	single-sample	metaspades	ERR1136645	MaxBin2
MGYG000001365	0.0727447	cov_fs	TRUE	single-sample	metaspades	ERR1136645	MaxBin2
MGYG000001415	0.170064	cov_fs	TRUE	single-sample	metaspades	ERR1136645	MaxBin2
MGYG000001707	0.126231	cov_fs	TRUE	single-sample	metaspades	ERR1136645	MaxBin2
MGYG000002517	0.0857573	cov_fs	TRUE	single-sample	metaspades	ERR1136645	MaxBin2
MGYG000002540	0.140513	cov_fs	TRUE	single-sample	metaspades	ERR1136645	MaxBin2
MGYG000003686	0.115307	cov_fs	TRUE	single-sample	metaspades	ERR1136645	MaxBin2
MGYG000003697	0.108999	cov_fs	TRUE	single-sample	metaspades	ERR1136645	MaxBin2
MGYG000004403	0.077063	cov_fs	FALSE	single-sample	metaspades	ERR1136645	MaxBin2
MGYG000004449	0.380062	cov_fs	FALSE	single-sample	metaspades	ERR1136645	MaxBin2
MGYG000006761	0.12149	cov_fs	FALSE	single-sample	metaspades	ERR1136645	MaxBin2
MGYG000006815	0.091924	cov_fs	TRUE	single-sample	metaspades	ERR1136645	MaxBin2
MGYG000006838	0.0733183	cov_fs	TRUE	single-sample	metaspades	ERR1136645	MaxBin2
MGYG000006858	0.00961795	cov_fs	TRUE	single-sample	metaspades	ERR1136645	MaxBin2
MGYG000008763	0.0835344	cov_fs	FALSE	single-sample	metaspades	ERR1136645	MaxBin2
MGYG000008860	0.02598	cov_fs	FALSE	single-sample	metaspades	ERR1136645	MaxBin2
MGYG000014136	0.182481	cov_fs	FALSE	single-sample	metaspades	ERR1136645	MaxBin2
MGYG000015564	0.343086	cov_fs	FALSE	single-sample	metaspades	ERR1136645	MaxBin2
MGYG000018257	0.0392651	cov_fs	FALSE	single-sample	metaspades	ERR1136645	MaxBin2
MGYG000019397	0.122944	cov_fs	TRUE	single-sample	metaspades	ERR1136645	MaxBin2
MGYG000020005	0.126127	cov_fs	FALSE	single-sample	metaspades	ERR1136645	MaxBin2
MGYG000025098	0.0829349	cov_fs	FALSE	single-sample	metaspades	ERR1136645	MaxBin2
MGYG000025538	0.100755	cov_fs	FALSE	single-sample	metaspades	ERR1136645	MaxBin2
MGYG000028532	0.233601	cov_fs	FALSE	single-sample	metaspades	ERR1136645	MaxBin2
MGYG000029331	0.0544698	cov_fs	FALSE	single-sample	metaspades	ERR1136645	MaxBin2
MGYG000031392	0.298409	cov_fs	FALSE	single-sample	metaspades	ERR1136645	MaxBin2
MGYG000038004	0.819241	cov_fs	FALSE	single-sample	metaspades	ERR1136645	MaxBin2
MGYG000045387	0.100496	cov_fs	FALSE	single-sample	metaspades	ERR1136645	MaxBin2
MGYG000045711	0.186708	cov_fs	FALSE	single-sample	metaspades	ERR1136645	MaxBin2
MGYG000050061	0.105294	cov_fs	FALSE	single-sample	metaspades	ERR1136645	MaxBin2
MGYG000050318	0.15346	cov_fs	TRUE	single-sample	metaspades	ERR1136645	MaxBin2
MGYG000061004	0.240197	cov_fs	FALSE	single-sample	metaspades	ERR1136645	MaxBin2
MGYG000069080	0.101264	cov_fs	FALSE	single-sample	metaspades	ERR1136645	MaxBin2
MGYG000069277	0.142494	cov_fs	FALSE	single-sample	metaspades	ERR1136645	MaxBin2
MGYG000071848	0.149077	cov_fs	FALSE	single-sample	metaspades	ERR1136645	MaxBin2
MGYG000078431	0.167594	cov_fs	FALSE	single-sample	metaspades	ERR1136645	MaxBin2
MGYG000081506	0.154938	cov_fs	FALSE	single-sample	metaspades	ERR1136645	MaxBin2
MGYG000084490	0.0842847	cov_fs	TRUE	single-sample	metaspades	ERR1136645	MaxBin2
MGYG000088239	0.0450377	cov_fs	FALSE	single-sample	metaspades	ERR1136645	MaxBin2
MGYG000090323	0.11048	cov_fs	FALSE	single-sample	metaspades	ERR1136645	MaxBin2
MGYG000092871	0.0533125	cov_fs	FALSE	single-sample	metaspades	ERR1136645	MaxBin2
MGYG000094943	0.520184	cov_fs	FALSE	single-sample	metaspades	ERR1136645	MaxBin2
MGYG000095468	0.173344	cov_fs	FALSE	single-sample	metaspades	ERR1136645	MaxBin2
MGYG000098726	0.110543	cov_fs	FALSE	single-sample	metaspades	ERR1136645	MaxBin2
MGYG000100652	0.0428098	cov_fs	FALSE	single-sample	metaspades	ERR1136645	MaxBin2
MGYG000105083	0.222661	cov_fs	FALSE	single-sample	metaspades	ERR1136645	MaxBin2
MGYG000111257	0.176722	cov_fs	FALSE	single-sample	metaspades	ERR1136645	MaxBin2
MGYG000111436	0.170461	cov_fs	FALSE	single-sample	metaspades	ERR1136645	MaxBin2
MGYG000137293	0.16645	cov_fs	FALSE	single-sample	metaspades	ERR1136645	MaxBin2
MGYG000143696	0.0248675	cov_fs	FALSE	single-sample	metaspades	ERR1136645	MaxBin2
MGYG000147040	0.0941175	cov_fs	FALSE	single-sample	metaspades	ERR1136645	MaxBin2
MGYG000148266	0.124142	cov_fs	FALSE	single-sample	metaspades	ERR1136645	MaxBin2
MGYG000159204	0.140468	cov_fs	FALSE	single-sample	metaspades	ERR1136645	MaxBin2
MGYG000160278	0.325282	cov_fs	FALSE	single-sample	metaspades	ERR1136645	MaxBin2
MGYG000160876	0.0952251	cov_fs	FALSE	single-sample	metaspades	ERR1136645	MaxBin2
MGYG000167297	0.124885	cov_fs	FALSE	single-sample	metaspades	ERR1136645	MaxBin2
MGYG000167875	0.117647	cov_fs	FALSE	single-sample	metaspades	ERR1136645	MaxBin2
MGYG000170884	0.0900201	cov_fs	FALSE	single-sample	metaspades	ERR1136645	MaxBin2
MGYG000171903	0.00137157	cov_fs	FALSE	single-sample	metaspades	ERR1136645	MaxBin2
MGYG000173541	0.184199	cov_fs	FALSE	single-sample	metaspades	ERR1136645	MaxBin2
MGYG000175920	0.278502	cov_fs	FALSE	single-sample	metaspades	ERR1136645	MaxBin2
MGYG000179378	0.1005	cov_fs	FALSE	single-sample	metaspades	ERR1136645	MaxBin2
MGYG000180036	0.0771574	cov_fs	TRUE	single-sample	metaspades	ERR1136645	MaxBin2
MGYG000182508	0.132778	cov_fs	FALSE	single-sample	metaspades	ERR1136645	MaxBin2
MGYG000189765	0.115311	cov_fs	FALSE	single-sample	metaspades	ERR1136645	MaxBin2
MGYG000191340	0.149624	cov_fs	FALSE	single-sample	metaspades	ERR1136645	MaxBin2
MGYG000191388	0.229883	cov_fs	FALSE	single-sample	metaspades	ERR1136645	MaxBin2
MGYG000192243	0.513534	cov_fs	FALSE	single-sample	metaspades	ERR1136645	MaxBin2
MGYG000192351	0.144936	cov_fs	FALSE	single-sample	metaspades	ERR1136645	MaxBin2
MGYG000193322	0.276898	cov_fs	FALSE	single-sample	metaspades	ERR1136645	MaxBin2
MGYG000199134	0.00247139	cov_fs	FALSE	single-sample	metaspades	ERR1136645	MaxBin2
MGYG000199487	0.185613	cov_fs	FALSE	single-sample	metaspades	ERR1136645	MaxBin2
MGYG000199547	0.130523	cov_fs	FALSE	single-sample	metaspades	ERR1136645	MaxBin2
MGYG000201959	0.169214	cov_fs	FALSE	single-sample	metaspades	ERR1136645	MaxBin2
MGYG000204195	0.173725	cov_fs	FALSE	single-sample	metaspades	ERR1136645	MaxBin2
MGYG000209073	0.0926671	cov_fs	FALSE	single-sample	metaspades	ERR1136645	MaxBin2
MGYG000212467	0.157249	cov_fs	FALSE	single-sample	metaspades	ERR1136645	MaxBin2
MGYG000213624	0.168281	cov_fs	FALSE	single-sample	metaspades	ERR1136645	MaxBin2
MGYG000223256	0.177243	cov_fs	FALSE	single-sample	metaspades	ERR1136645	MaxBin2
MGYG000227760	0.119835	cov_fs	FALSE	single-sample	metaspades	ERR1136645	MaxBin2
MGYG000229713	0.167045	cov_fs	FALSE	single-sample	metaspades	ERR1136645	MaxBin2
MGYG000237065	0.199879	cov_fs	FALSE	single-sample	metaspades	ERR1136645	MaxBin2
MGYG000237915	0.120186	cov_fs	FALSE	single-sample	metaspades	ERR1136645	MaxBin2
MGYG000241805	0.234008	cov_fs	FALSE	single-sample	metaspades	ERR1136645	MaxBin2
MGYG000242910	0.263585	cov_fs	FALSE	single-sample	metaspades	ERR1136645	MaxBin2
MGYG000248588	0.0604685	cov_fs	FALSE	single-sample	metaspades	ERR1136645	MaxBin2
MGYG000251685	0.151386	cov_fs	FALSE	single-sample	metaspades	ERR1136645	MaxBin2
MGYG000251875	0.0591316	cov_fs	FALSE	single-sample	metaspades	ERR1136645	MaxBin2
MGYG000255874	0.0768259	cov_fs	FALSE	single-sample	metaspades	ERR1136645	MaxBin2
MGYG000260072	0.657179	cov_fs	FALSE	single-sample	metaspades	ERR1136645	MaxBin2
MGYG000262814	0.0781399	cov_fs	FALSE	single-sample	metaspades	ERR1136645	MaxBin2
MGYG000267194	0.0887178	cov_fs	FALSE	single-sample	metaspades	ERR1136645	MaxBin2
MGYG000268575	0.145122	cov_fs	FALSE	single-sample	metaspades	ERR1136645	MaxBin2
MGYG000270572	0.0596337	cov_fs	FALSE	single-sample	metaspades	ERR1136645	MaxBin2
MGYG000272656	0.220294	cov_fs	FALSE	single-sample	metaspades	ERR1136645	MaxBin2
MGYG000273275	0.207701	cov_fs	FALSE	single-sample	metaspades	ERR1136645	MaxBin2
MGYG000276119	0.116927	cov_fs	FALSE	single-sample	metaspades	ERR1136645	MaxBin2
MGYG000284455	0.10248	cov_fs	TRUE	single-sample	metaspades	ERR1136645	MaxBin2
MGYG000000002	0.186933	cov_fs	TRUE	multi-sample-mash	metaspades	ERR1137116	MaxBin2
MGYG000001189	0.0573896	cov_fs	FALSE	multi-sample-mash	metaspades	ERR1137116	MaxBin2
MGYG000001310	0.207249	cov_fs	TRUE	multi-sample-mash	metaspades	ERR1137116	MaxBin2
MGYG000001707	0.341179	cov_fs	TRUE	multi-sample-mash	metaspades	ERR1137116	MaxBin2
MGYG000001976	0.143855	cov_fs	FALSE	multi-sample-mash	metaspades	ERR1137116	MaxBin2
MGYG000002274	0.0827205	cov_fs	TRUE	multi-sample-mash	metaspades	ERR1137116	MaxBin2
MGYG000004375	0.230598	cov_fs	FALSE	multi-sample-mash	metaspades	ERR1137116	MaxBin2
MGYG000006143	0.141992	cov_fs	TRUE	multi-sample-mash	metaspades	ERR1137116	MaxBin2
MGYG000006192	0.119907	cov_fs	FALSE	multi-sample-mash	metaspades	ERR1137116	MaxBin2
MGYG000007015	0.0342749	cov_fs	TRUE	multi-sample-mash	metaspades	ERR1137116	MaxBin2
MGYG000011631	0.337179	cov_fs	FALSE	multi-sample-mash	metaspades	ERR1137116	MaxBin2
MGYG000015397	0.129454	cov_fs	FALSE	multi-sample-mash	metaspades	ERR1137116	MaxBin2
MGYG000022033	0.113114	cov_fs	FALSE	multi-sample-mash	metaspades	ERR1137116	MaxBin2
MGYG000027725	0.109352	cov_fs	FALSE	multi-sample-mash	metaspades	ERR1137116	MaxBin2
MGYG000034926	0.0579312	cov_fs	TRUE	multi-sample-mash	metaspades	ERR1137116	MaxBin2
MGYG000038036	0.099861	cov_fs	FALSE	multi-sample-mash	metaspades	ERR1137116	MaxBin2
MGYG000040772	0.101498	cov_fs	TRUE	multi-sample-mash	metaspades	ERR1137116	MaxBin2
MGYG000043867	0.0925923	cov_fs	FALSE	multi-sample-mash	metaspades	ERR1137116	MaxBin2
MGYG000044550	0.0485983	cov_fs	TRUE	multi-sample-mash	metaspades	ERR1137116	MaxBin2
MGYG000057109	0.0721912	cov_fs	FALSE	multi-sample-mash	metaspades	ERR1137116	MaxBin2
MGYG000058192	0.0971057	cov_fs	FALSE	multi-sample-mash	metaspades	ERR1137116	MaxBin2
MGYG000062253	0.241868	cov_fs	FALSE	multi-sample-mash	metaspades	ERR1137116	MaxBin2
MGYG000063113	0.208578	cov_fs	FALSE	multi-sample-mash	metaspades	ERR1137116	MaxBin2
MGYG000070239	0.0246102	cov_fs	FALSE	multi-sample-mash	metaspades	ERR1137116	MaxBin2
MGYG000076231	0.0785606	cov_fs	TRUE	multi-sample-mash	metaspades	ERR1137116	MaxBin2
MGYG000076237	0.113176	cov_fs	FALSE	multi-sample-mash	metaspades	ERR1137116	MaxBin2
MGYG000081255	0.0802053	cov_fs	FALSE	multi-sample-mash	metaspades	ERR1137116	MaxBin2
MGYG000081282	0.141445	cov_fs	TRUE	multi-sample-mash	metaspades	ERR1137116	MaxBin2
MGYG000083523	0.050774	cov_fs	FALSE	multi-sample-mash	metaspades	ERR1137116	MaxBin2
MGYG000085511	0.176236	cov_fs	FALSE	multi-sample-mash	metaspades	ERR1137116	MaxBin2
MGYG000088239	0.139869	cov_fs	FALSE	multi-sample-mash	metaspades	ERR1137116	MaxBin2
MGYG000089664	0.142039	cov_fs	FALSE	multi-sample-mash	metaspades	ERR1137116	MaxBin2
MGYG000101790	0.324406	cov_fs	FALSE	multi-sample-mash	metaspades	ERR1137116	MaxBin2
MGYG000118933	0.0360766	cov_fs	FALSE	multi-sample-mash	metaspades	ERR1137116	MaxBin2
MGYG000120898	0.147362	cov_fs	FALSE	multi-sample-mash	metaspades	ERR1137116	MaxBin2
MGYG000129230	0.0548524	cov_fs	FALSE	multi-sample-mash	metaspades	ERR1137116	MaxBin2
MGYG000135271	0.107368	cov_fs	TRUE	multi-sample-mash	metaspades	ERR1137116	MaxBin2
MGYG000142798	0.0902281	cov_fs	FALSE	multi-sample-mash	metaspades	ERR1137116	MaxBin2
MGYG000144005	0.0666582	cov_fs	FALSE	multi-sample-mash	metaspades	ERR1137116	MaxBin2
MGYG000155048	0.243417	cov_fs	FALSE	multi-sample-mash	metaspades	ERR1137116	MaxBin2
MGYG000161903	0.302808	cov_fs	FALSE	multi-sample-mash	metaspades	ERR1137116	MaxBin2
MGYG000178386	0.1136	cov_fs	TRUE	multi-sample-mash	metaspades	ERR1137116	MaxBin2
MGYG000190362	0.132563	cov_fs	FALSE	multi-sample-mash	metaspades	ERR1137116	MaxBin2
MGYG000196573	0.26503	cov_fs	TRUE	multi-sample-mash	metaspades	ERR1137116	MaxBin2
MGYG000202869	0.0672647	cov_fs	FALSE	multi-sample-mash	metaspades	ERR1137116	MaxBin2
MGYG000204421	0.142431	cov_fs	TRUE	multi-sample-mash	metaspades	ERR1137116	MaxBin2
MGYG000205111	0.108008	cov_fs	FALSE	multi-sample-mash	metaspades	ERR1137116	MaxBin2
MGYG000209882	0.0170138	cov_fs	FALSE	multi-sample-mash	metaspades	ERR1137116	MaxBin2
MGYG000215908	0.0852136	cov_fs	FALSE	multi-sample-mash	metaspades	ERR1137116	MaxBin2
MGYG000216730	0.143023	cov_fs	FALSE	multi-sample-mash	metaspades	ERR1137116	MaxBin2
MGYG000224747	0.31911	cov_fs	FALSE	multi-sample-mash	metaspades	ERR1137116	MaxBin2
MGYG000225911	0.272307	cov_fs	FALSE	multi-sample-mash	metaspades	ERR1137116	MaxBin2
MGYG000226104	0.243171	cov_fs	FALSE	multi-sample-mash	metaspades	ERR1137116	MaxBin2
MGYG000227001	0.122273	cov_fs	FALSE	multi-sample-mash	metaspades	ERR1137116	MaxBin2
MGYG000231681	0.0260006	cov_fs	TRUE	multi-sample-mash	metaspades	ERR1137116	MaxBin2
MGYG000241024	0.0274088	cov_fs	TRUE	multi-sample-mash	metaspades	ERR1137116	MaxBin2
MGYG000241977	0.121329	cov_fs	FALSE	multi-sample-mash	metaspades	ERR1137116	MaxBin2
MGYG000242499	0.496903	cov_fs	FALSE	multi-sample-mash	metaspades	ERR1137116	MaxBin2
MGYG000244457	0.128506	cov_fs	FALSE	multi-sample-mash	metaspades	ERR1137116	MaxBin2
MGYG000244588	0.0835106	cov_fs	FALSE	multi-sample-mash	metaspades	ERR1137116	MaxBin2
MGYG000244656	0.129683	cov_fs	FALSE	multi-sample-mash	metaspades	ERR1137116	MaxBin2
MGYG000256707	0.261489	cov_fs	TRUE	multi-sample-mash	metaspades	ERR1137116	MaxBin2
MGYG000259220	0.373611	cov_fs	FALSE	multi-sample-mash	metaspades	ERR1137116	MaxBin2
MGYG000261208	0.124444	cov_fs	FALSE	multi-sample-mash	metaspades	ERR1137116	MaxBin2
MGYG000261908	0.0547438	cov_fs	FALSE	multi-sample-mash	metaspades	ERR1137116	MaxBin2
MGYG000263013	0.26865	cov_fs	FALSE	multi-sample-mash	metaspades	ERR1137116	MaxBin2
MGYG000273419	0.174624	cov_fs	TRUE	multi-sample-mash	metaspades	ERR1137116	MaxBin2
MGYG000274833	0.0209931	cov_fs	FALSE	multi-sample-mash	metaspades	ERR1137116	MaxBin2
MGYG000280662	0.163481	cov_fs	FALSE	multi-sample-mash	metaspades	ERR1137116	MaxBin2
MGYG000282379	0.416588	cov_fs	TRUE	multi-sample-mash	metaspades	ERR1137116	MaxBin2
MGYG000000022	0.13242	cov_fs	TRUE	multi-sample-all	metaspades	ERR1137095	MaxBin2
MGYG000000243	0.13354	cov_fs	TRUE	multi-sample-all	metaspades	ERR1137095	MaxBin2
MGYG000001338	0.354959	cov_fs	TRUE	multi-sample-all	metaspades	ERR1137095	MaxBin2
MGYG000004679	0.0161901	cov_fs	FALSE	multi-sample-all	metaspades	ERR1137095	MaxBin2
MGYG000004733	0.139393	cov_fs	TRUE	multi-sample-all	metaspades	ERR1137095	MaxBin2
MGYG000006567	0.103475	cov_fs	TRUE	multi-sample-all	metaspades	ERR1137095	MaxBin2
MGYG000011669	0.165377	cov_fs	FALSE	multi-sample-all	metaspades	ERR1137095	MaxBin2
MGYG000020221	0.120316	cov_fs	FALSE	multi-sample-all	metaspades	ERR1137095	MaxBin2
MGYG000024460	0.243031	cov_fs	FALSE	multi-sample-all	metaspades	ERR1137095	MaxBin2
MGYG000025056	0.25242	cov_fs	FALSE	multi-sample-all	metaspades	ERR1137095	MaxBin2
MGYG000026955	0.109347	cov_fs	FALSE	multi-sample-all	metaspades	ERR1137095	MaxBin2
MGYG000032984	0.0696602	cov_fs	FALSE	multi-sample-all	metaspades	ERR1137095	MaxBin2
MGYG000033873	0.0288724	cov_fs	TRUE	multi-sample-all	metaspades	ERR1137095	MaxBin2
MGYG000040157	0.0828066	cov_fs	TRUE	multi-sample-all	metaspades	ERR1137095	MaxBin2
MGYG000042623	0.00827429	cov_fs	FALSE	multi-sample-all	metaspades	ERR1137095	MaxBin2
MGYG000047816	0.104405	cov_fs	FALSE	multi-sample-all	metaspades	ERR1137095	MaxBin2
MGYG000048233	0.395759	cov_fs	TRUE	multi-sample-all	metaspades	ERR1137095	MaxBin2
MGYG000049260	0.0614285	cov_fs	FALSE	multi-sample-all	metaspades	ERR1137095	MaxBin2
MGYG000055472	0.219363	cov_fs	FALSE	multi-sample-all	metaspades	ERR1137095	MaxBin2
MGYG000059141	0.128998	cov_fs	FALSE	multi-sample-all	metaspades	ERR1137095	MaxBin2
MGYG000062799	0.032782	cov_fs	FALSE	multi-sample-all	metaspades	ERR1137095	MaxBin2
MGYG000065755	0.0628982	cov_fs	FALSE	multi-sample-all	metaspades	ERR1137095	MaxBin2
MGYG000068584	0.0360574	cov_fs	FALSE	multi-sample-all	metaspades	ERR1137095	MaxBin2
MGYG000069581	0.195634	cov_fs	FALSE	multi-sample-all	metaspades	ERR1137095	MaxBin2
MGYG000073395	0.166014	cov_fs	FALSE	multi-sample-all	metaspades	ERR1137095	MaxBin2
MGYG000074122	0.0678547	cov_fs	FALSE	multi-sample-all	metaspades	ERR1137095	MaxBin2
MGYG000078991	0.544378	cov_fs	FALSE	multi-sample-all	metaspades	ERR1137095	MaxBin2
MGYG000081161	0.161134	cov_fs	FALSE	multi-sample-all	metaspades	ERR1137095	MaxBin2
MGYG000084266	0.179709	cov_fs	TRUE	multi-sample-all	metaspades	ERR1137095	MaxBin2
MGYG000085598	0.0303871	cov_fs	FALSE	multi-sample-all	metaspades	ERR1137095	MaxBin2
MGYG000091087	0.093707	cov_fs	FALSE	multi-sample-all	metaspades	ERR1137095	MaxBin2
MGYG000107881	0.316394	cov_fs	TRUE	multi-sample-all	metaspades	ERR1137095	MaxBin2
MGYG000141238	0.347533	cov_fs	FALSE	multi-sample-all	metaspades	ERR1137095	MaxBin2
MGYG000148078	0.149958	cov_fs	TRUE	multi-sample-all	metaspades	ERR1137095	MaxBin2
MGYG000151247	0.143885	cov_fs	FALSE	multi-sample-all	metaspades	ERR1137095	MaxBin2
MGYG000151341	0.524297	cov_fs	FALSE	multi-sample-all	metaspades	ERR1137095	MaxBin2
MGYG000173128	0.239316	cov_fs	FALSE	multi-sample-all	metaspades	ERR1137095	MaxBin2
MGYG000174481	0.16398	cov_fs	FALSE	multi-sample-all	metaspades	ERR1137095	MaxBin2
MGYG000179621	0.159461	cov_fs	TRUE	multi-sample-all	metaspades	ERR1137095	MaxBin2
MGYG000179914	0.254751	cov_fs	FALSE	multi-sample-all	metaspades	ERR1137095	MaxBin2
MGYG000186626	0.332797	cov_fs	TRUE	multi-sample-all	metaspades	ERR1137095	MaxBin2
MGYG000193460	0.598974	cov_fs	FALSE	multi-sample-all	metaspades	ERR1137095	MaxBin2
MGYG000194831	0.403152	cov_fs	FALSE	multi-sample-all	metaspades	ERR1137095	MaxBin2
MGYG000199539	0.60154	cov_fs	FALSE	multi-sample-all	metaspades	ERR1137095	MaxBin2
MGYG000204634	0.180658	cov_fs	TRUE	multi-sample-all	metaspades	ERR1137095	MaxBin2
MGYG000205220	0.19504	cov_fs	FALSE	multi-sample-all	metaspades	ERR1137095	MaxBin2
MGYG000206647	0.20475	cov_fs	TRUE	multi-sample-all	metaspades	ERR1137095	MaxBin2
MGYG000209617	0.288147	cov_fs	FALSE	multi-sample-all	metaspades	ERR1137095	MaxBin2
MGYG000216769	0.171491	cov_fs	TRUE	multi-sample-all	metaspades	ERR1137095	MaxBin2
MGYG000218293	0.370788	cov_fs	FALSE	multi-sample-all	metaspades	ERR1137095	MaxBin2
MGYG000219999	0.334216	cov_fs	FALSE	multi-sample-all	metaspades	ERR1137095	MaxBin2
MGYG000222466	0.161534	cov_fs	TRUE	multi-sample-all	metaspades	ERR1137095	MaxBin2
MGYG000226313	0.174091	cov_fs	TRUE	multi-sample-all	metaspades	ERR1137095	MaxBin2
MGYG000241024	0.0623319	cov_fs	TRUE	multi-sample-all	metaspades	ERR1137095	MaxBin2
MGYG000242433	0.1865	cov_fs	FALSE	multi-sample-all	metaspades	ERR1137095	MaxBin2
MGYG000245520	0.159539	cov_fs	TRUE	multi-sample-all	metaspades	ERR1137095	MaxBin2
MGYG000255693	0.130649	cov_fs	FALSE	multi-sample-all	metaspades	ERR1137095	MaxBin2
MGYG000260592	0.070847	cov_fs	FALSE	multi-sample-all	metaspades	ERR1137095	MaxBin2
MGYG000262405	0.145415	cov_fs	FALSE	multi-sample-all	metaspades	ERR1137095	MaxBin2
MGYG000266648	0.246486	cov_fs	FALSE	multi-sample-all	metaspades	ERR1137095	MaxBin2
MGYG000268544	0.0285947	cov_fs	FALSE	multi-sample-all	metaspades	ERR1137095	MaxBin2
MGYG000270373	0.110955	cov_fs	FALSE	multi-sample-all	metaspades	ERR1137095	MaxBin2
MGYG000271496	0.0426401	cov_fs	FALSE	multi-sample-all	metaspades	ERR1137095	MaxBin2
MGYG000276031	0.0982568	cov_fs	FALSE	multi-sample-all	metaspades	ERR1137095	MaxBin2
MGYG000284844	0.0994223	cov_fs	TRUE	multi-sample-all	metaspades	ERR1137095	MaxBin2
MGYG000289069	0.167919	cov_fs	FALSE	multi-sample-all	metaspades	ERR1137095	MaxBin2
MGYG000000045	0.0992841	cov_fs	TRUE	multi-sample-mash	metaspades	ERR1136645	MaxBin2
MGYG000000144	0.426818	cov_fs	TRUE	multi-sample-mash	metaspades	ERR1136645	MaxBin2
MGYG000000187	0.319694	cov_fs	TRUE	multi-sample-mash	metaspades	ERR1136645	MaxBin2
MGYG000000203	0.0434517	cov_fs	TRUE	multi-sample-mash	metaspades	ERR1136645	MaxBin2
MGYG000000253	0.14046	cov_fs	TRUE	multi-sample-mash	metaspades	ERR1136645	MaxBin2
MGYG000000282	0.386949	cov_fs	TRUE	multi-sample-mash	metaspades	ERR1136645	MaxBin2
MGYG000000876	0.0405555	cov_fs	FALSE	multi-sample-mash	metaspades	ERR1136645	MaxBin2
MGYG000001365	0.318493	cov_fs	TRUE	multi-sample-mash	metaspades	ERR1136645	MaxBin2
MGYG000001415	0.159785	cov_fs	TRUE	multi-sample-mash	metaspades	ERR1136645	MaxBin2
MGYG000001707	0.236967	cov_fs	TRUE	multi-sample-mash	metaspades	ERR1136645	MaxBin2
MGYG000002517	0.131758	cov_fs	TRUE	multi-sample-mash	metaspades	ERR1136645	MaxBin2
MGYG000002540	0.228764	cov_fs	TRUE	multi-sample-mash	metaspades	ERR1136645	MaxBin2
MGYG000003686	0.121127	cov_fs	TRUE	multi-sample-mash	metaspades	ERR1136645	MaxBin2
MGYG000003697	0.541526	cov_fs	TRUE	multi-sample-mash	metaspades	ERR1136645	MaxBin2
MGYG000004403	0.210075	cov_fs	FALSE	multi-sample-mash	metaspades	ERR1136645	MaxBin2
MGYG000004449	0.0736411	cov_fs	FALSE	multi-sample-mash	metaspades	ERR1136645	MaxBin2
MGYG000006761	0.0719691	cov_fs	FALSE	multi-sample-mash	metaspades	ERR1136645	MaxBin2
MGYG000006815	0.0857726	cov_fs	TRUE	multi-sample-mash	metaspades	ERR1136645	MaxBin2
MGYG000006838	0.381337	cov_fs	TRUE	multi-sample-mash	metaspades	ERR1136645	MaxBin2
MGYG000006858	0.030561	cov_fs	TRUE	multi-sample-mash	metaspades	ERR1136645	MaxBin2
MGYG000008763	0.0369704	cov_fs	FALSE	multi-sample-mash	metaspades	ERR1136645	MaxBin2
MGYG000008860	0.0655749	cov_fs	FALSE	multi-sample-mash	metaspades	ERR1136645	MaxBin2
MGYG000014136	0.152664	cov_fs	FALSE	multi-sample-mash	metaspades	ERR1136645	MaxBin2
MGYG000015564	0.156635	cov_fs	FALSE	multi-sample-mash	metaspades	ERR1136645	MaxBin2
MGYG000018257	0.0592074	cov_fs	FALSE	multi-sample-mash	metaspades	ERR1136645	MaxBin2
MGYG000019397	0.324796	cov_fs	TRUE	multi-sample-mash	metaspades	ERR1136645	MaxBin2
MGYG000020005	0.280571	cov_fs	FALSE	multi-sample-mash	metaspades	ERR1136645	MaxBin2
MGYG000025098	0.115716	cov_fs	FALSE	multi-sample-mash	metaspades	ERR1136645	MaxBin2
MGYG000025538	0.0632329	cov_fs	FALSE	multi-sample-mash	metaspades	ERR1136645	MaxBin2
MGYG000028532	0.279095	cov_fs	FALSE	multi-sample-mash	metaspades	ERR1136645	MaxBin2
MGYG000029331	0.064981	cov_fs	FALSE	multi-sample-mash	metaspades	ERR1136645	MaxBin2
MGYG000031392	0.235989	cov_fs	FALSE	multi-sample-mash	metaspades	ERR1136645	MaxBin2
MGYG000038004	0.34957	cov_fs	FALSE	multi-sample-mash	metaspades	ERR1136645	MaxBin2
MGYG000045387	0.326402	cov_fs	FALSE	multi-sample-mash	metaspades	ERR1136645	MaxBin2
MGYG000045711	0.119752	cov_fs	FALSE	multi-sample-mash	metaspades	ERR1136645	MaxBin2
MGYG000050061	0.144903	cov_fs	FALSE	multi-sample-mash	metaspades	ERR1136645	MaxBin2
MGYG000050318	0.141885	cov_fs	TRUE	multi-sample-mash	metaspades	ERR1136645	MaxBin2
MGYG000061004	0.0857648	cov_fs	FALSE	multi-sample-mash	metaspades	ERR1136645	MaxBin2
MGYG000069080	0.502743	cov_fs	FALSE	multi-sample-mash	metaspades	ERR1136645	MaxBin2
MGYG000069277	0.144395	cov_fs	FALSE	multi-sample-mash	metaspades	ERR1136645	MaxBin2
MGYG000071848	0.591734	cov_fs	FALSE	multi-sample-mash	metaspades	ERR1136645	MaxBin2
MGYG000078431	0.112933	cov_fs	FALSE	multi-sample-mash	metaspades	ERR1136645	MaxBin2
MGYG000081506	0.139616	cov_fs	FALSE	multi-sample-mash	metaspades	ERR1136645	MaxBin2
MGYG000084490	0.119253	cov_fs	TRUE	multi-sample-mash	metaspades	ERR1136645	MaxBin2
MGYG000088239	0.204461	cov_fs	FALSE	multi-sample-mash	metaspades	ERR1136645	MaxBin2
MGYG000090323	0.188523	cov_fs	FALSE	multi-sample-mash	metaspades	ERR1136645	MaxBin2
MGYG000092871	0.164558	cov_fs	FALSE	multi-sample-mash	metaspades	ERR1136645	MaxBin2
MGYG000094943	0.447289	cov_fs	FALSE	multi-sample-mash	metaspades	ERR1136645	MaxBin2
MGYG000095468	0.158447	cov_fs	FALSE	multi-sample-mash	metaspades	ERR1136645	MaxBin2
MGYG000098726	0.144452	cov_fs	FALSE	multi-sample-mash	metaspades	ERR1136645	MaxBin2
MGYG000100652	0.032828	cov_fs	FALSE	multi-sample-mash	metaspades	ERR1136645	MaxBin2
MGYG000105083	0.204359	cov_fs	FALSE	multi-sample-mash	metaspades	ERR1136645	MaxBin2
MGYG000111257	0.195315	cov_fs	FALSE	multi-sample-mash	metaspades	ERR1136645	MaxBin2
MGYG000111436	0.435054	cov_fs	FALSE	multi-sample-mash	metaspades	ERR1136645	MaxBin2
MGYG000137293	0.405321	cov_fs	FALSE	multi-sample-mash	metaspades	ERR1136645	MaxBin2
MGYG000143696	0.0141431	cov_fs	FALSE	multi-sample-mash	metaspades	ERR1136645	MaxBin2
MGYG000147040	0.320685	cov_fs	FALSE	multi-sample-mash	metaspades	ERR1136645	MaxBin2
MGYG000148266	0.148807	cov_fs	FALSE	multi-sample-mash	metaspades	ERR1136645	MaxBin2
MGYG000159204	0.31198	cov_fs	FALSE	multi-sample-mash	metaspades	ERR1136645	MaxBin2
MGYG000160278	0.0802709	cov_fs	FALSE	multi-sample-mash	metaspades	ERR1136645	MaxBin2
MGYG000160876	0.242595	cov_fs	FALSE	multi-sample-mash	metaspades	ERR1136645	MaxBin2
MGYG000167297	0.130095	cov_fs	FALSE	multi-sample-mash	metaspades	ERR1136645	MaxBin2
MGYG000167875	0.218888	cov_fs	FALSE	multi-sample-mash	metaspades	ERR1136645	MaxBin2
MGYG000170884	0.184224	cov_fs	FALSE	multi-sample-mash	metaspades	ERR1136645	MaxBin2
MGYG000171903	0.00176529	cov_fs	FALSE	multi-sample-mash	metaspades	ERR1136645	MaxBin2
MGYG000173541	0.323786	cov_fs	FALSE	multi-sample-mash	metaspades	ERR1136645	MaxBin2
MGYG000175920	0.151738	cov_fs	FALSE	multi-sample-mash	metaspades	ERR1136645	MaxBin2
MGYG000179378	0.0344583	cov_fs	FALSE	multi-sample-mash	metaspades	ERR1136645	MaxBin2
MGYG000180036	0.39178	cov_fs	TRUE	multi-sample-mash	metaspades	ERR1136645	MaxBin2
MGYG000182508	0.197225	cov_fs	FALSE	multi-sample-mash	metaspades	ERR1136645	MaxBin2
MGYG000189765	0.067717	cov_fs	FALSE	multi-sample-mash	metaspades	ERR1136645	MaxBin2
MGYG000191340	0.0805279	cov_fs	FALSE	multi-sample-mash	metaspades	ERR1136645	MaxBin2
MGYG000191388	0.16614	cov_fs	FALSE	multi-sample-mash	metaspades	ERR1136645	MaxBin2
MGYG000192243	0.262845	cov_fs	FALSE	multi-sample-mash	metaspades	ERR1136645	MaxBin2
MGYG000192351	0.0727872	cov_fs	FALSE	multi-sample-mash	metaspades	ERR1136645	MaxBin2
MGYG000193322	0.123179	cov_fs	FALSE	multi-sample-mash	metaspades	ERR1136645	MaxBin2
MGYG000199134	0.00255085	cov_fs	FALSE	multi-sample-mash	metaspades	ERR1136645	MaxBin2
MGYG000199487	0.0796433	cov_fs	FALSE	multi-sample-mash	metaspades	ERR1136645	MaxBin2
MGYG000199547	0.0627334	cov_fs	FALSE	multi-sample-mash	metaspades	ERR1136645	MaxBin2
MGYG000201959	0.463564	cov_fs	FALSE	multi-sample-mash	metaspades	ERR1136645	MaxBin2
MGYG000204195	0.190506	cov_fs	FALSE	multi-sample-mash	metaspades	ERR1136645	MaxBin2
MGYG000209073	0.353467	cov_fs	FALSE	multi-sample-mash	metaspades	ERR1136645	MaxBin2
MGYG000212467	0.0447303	cov_fs	FALSE	multi-sample-mash	metaspades	ERR1136645	MaxBin2
MGYG000213624	0.11572	cov_fs	FALSE	multi-sample-mash	metaspades	ERR1136645	MaxBin2
MGYG000223256	0.360405	cov_fs	FALSE	multi-sample-mash	metaspades	ERR1136645	MaxBin2
MGYG000227760	0.219125	cov_fs	FALSE	multi-sample-mash	metaspades	ERR1136645	MaxBin2
MGYG000229713	0.119372	cov_fs	FALSE	multi-sample-mash	metaspades	ERR1136645	MaxBin2
MGYG000237065	0.300315	cov_fs	FALSE	multi-sample-mash	metaspades	ERR1136645	MaxBin2
MGYG000237915	0.0389848	cov_fs	FALSE	multi-sample-mash	metaspades	ERR1136645	MaxBin2
MGYG000241805	0.376947	cov_fs	FALSE	multi-sample-mash	metaspades	ERR1136645	MaxBin2
MGYG000242910	0.737412	cov_fs	FALSE	multi-sample-mash	metaspades	ERR1136645	MaxBin2
MGYG000248588	0.0430469	cov_fs	FALSE	multi-sample-mash	metaspades	ERR1136645	MaxBin2
MGYG000251685	0.0595591	cov_fs	FALSE	multi-sample-mash	metaspades	ERR1136645	MaxBin2
MGYG000251875	0.391221	cov_fs	FALSE	multi-sample-mash	metaspades	ERR1136645	MaxBin2
MGYG000255874	0.274577	cov_fs	FALSE	multi-sample-mash	metaspades	ERR1136645	MaxBin2
MGYG000260072	0.120799	cov_fs	FALSE	multi-sample-mash	metaspades	ERR1136645	MaxBin2
MGYG000262814	0.0847632	cov_fs	FALSE	multi-sample-mash	metaspades	ERR1136645	MaxBin2
MGYG000267194	0.0291955	cov_fs	FALSE	multi-sample-mash	metaspades	ERR1136645	MaxBin2
MGYG000268575	0.338098	cov_fs	FALSE	multi-sample-mash	metaspades	ERR1136645	MaxBin2
MGYG000270572	0.136023	cov_fs	FALSE	multi-sample-mash	metaspades	ERR1136645	MaxBin2
MGYG000272656	0.280063	cov_fs	FALSE	multi-sample-mash	metaspades	ERR1136645	MaxBin2
MGYG000273275	0.323974	cov_fs	FALSE	multi-sample-mash	metaspades	ERR1136645	MaxBin2
MGYG000276119	0.055209	cov_fs	FALSE	multi-sample-mash	metaspades	ERR1136645	MaxBin2
MGYG000284455	0.131579	cov_fs	TRUE	multi-sample-mash	metaspades	ERR1136645	MaxBin2
MGYG000001512	0.545529	cov_fs	TRUE	single-sample	megahit	ERR1136672	COMEBin
MGYG000006762	0.159588	cov_fs	TRUE	single-sample	megahit	ERR1136672	COMEBin
MGYG000008492	0.742765	cov_fs	FALSE	single-sample	megahit	ERR1136672	COMEBin
MGYG000009103	0.833426	cov_fs	FALSE	single-sample	megahit	ERR1136672	COMEBin
MGYG000014165	0.675009	cov_fs	FALSE	single-sample	megahit	ERR1136672	COMEBin
MGYG000014513	0.0629925	cov_fs	FALSE	single-sample	megahit	ERR1136672	COMEBin
MGYG000035404	0.448555	cov_fs	FALSE	single-sample	megahit	ERR1136672	COMEBin
MGYG000038731	0.884547	cov_fs	TRUE	single-sample	megahit	ERR1136672	COMEBin
MGYG000040062	0.181285	cov_fs	FALSE	single-sample	megahit	ERR1136672	COMEBin
MGYG000051631	0.506072	cov_fs	TRUE	single-sample	megahit	ERR1136672	COMEBin
MGYG000056847	0.35386	cov_fs	FALSE	single-sample	megahit	ERR1136672	COMEBin
MGYG000057595	0.755646	cov_fs	FALSE	single-sample	megahit	ERR1136672	COMEBin
MGYG000061519	0.581336	cov_fs	FALSE	single-sample	megahit	ERR1136672	COMEBin
MGYG000067617	0.927106	cov_fs	FALSE	single-sample	megahit	ERR1136672	COMEBin
MGYG000071058	0.828036	cov_fs	FALSE	single-sample	megahit	ERR1136672	COMEBin
MGYG000085126	0.745028	cov_fs	FALSE	single-sample	megahit	ERR1136672	COMEBin
MGYG000093223	0.818722	cov_fs	FALSE	single-sample	megahit	ERR1136672	COMEBin
MGYG000103502	0.888019	cov_fs	FALSE	single-sample	megahit	ERR1136672	COMEBin
MGYG000119686	0.242169	cov_fs	FALSE	single-sample	megahit	ERR1136672	COMEBin
MGYG000123556	0.177848	cov_fs	FALSE	single-sample	megahit	ERR1136672	COMEBin
MGYG000124489	0.844255	cov_fs	TRUE	single-sample	megahit	ERR1136672	COMEBin
MGYG000132944	0.602951	cov_fs	FALSE	single-sample	megahit	ERR1136672	COMEBin
MGYG000153133	0.927848	cov_fs	FALSE	single-sample	megahit	ERR1136672	COMEBin
MGYG000154396	0.92543	cov_fs	FALSE	single-sample	megahit	ERR1136672	COMEBin
MGYG000160521	0.101517	cov_fs	FALSE	single-sample	megahit	ERR1136672	COMEBin
MGYG000163080	0.969977	cov_fs	FALSE	single-sample	megahit	ERR1136672	COMEBin
MGYG000165980	0.900756	cov_fs	FALSE	single-sample	megahit	ERR1136672	COMEBin
MGYG000182348	0.00510945	cov_fs	FALSE	single-sample	megahit	ERR1136672	COMEBin
MGYG000186671	0.426085	cov_fs	FALSE	single-sample	megahit	ERR1136672	COMEBin
MGYG000198251	0.956004	cov_fs	FALSE	single-sample	megahit	ERR1136672	COMEBin
MGYG000200160	0.819778	cov_fs	FALSE	single-sample	megahit	ERR1136672	COMEBin
MGYG000209537	0.598442	cov_fs	FALSE	single-sample	megahit	ERR1136672	COMEBin
MGYG000210394	0.536207	cov_fs	FALSE	single-sample	megahit	ERR1136672	COMEBin
MGYG000211056	0.853107	cov_fs	FALSE	single-sample	megahit	ERR1136672	COMEBin
MGYG000229033	0.509474	cov_fs	FALSE	single-sample	megahit	ERR1136672	COMEBin
MGYG000231681	0.77645	cov_fs	TRUE	single-sample	megahit	ERR1136672	COMEBin
MGYG000232202	0.416225	cov_fs	TRUE	single-sample	megahit	ERR1136672	COMEBin
MGYG000244386	0.383253	cov_fs	FALSE	single-sample	megahit	ERR1136672	COMEBin
MGYG000264035	0.3093	cov_fs	FALSE	single-sample	megahit	ERR1136672	COMEBin
MGYG000266594	0.88025	cov_fs	FALSE	single-sample	megahit	ERR1136672	COMEBin
MGYG000271858	0.915035	cov_fs	FALSE	single-sample	megahit	ERR1136672	COMEBin
MGYG000285141	0.917163	cov_fs	FALSE	single-sample	megahit	ERR1136672	COMEBin
MGYG000289069	0.904253	cov_fs	FALSE	single-sample	megahit	ERR1136672	COMEBin
MGYG000000022	0.567744	cov_fs	TRUE	single-sample	megahit	ERR1136796	COMEBin
MGYG000000077	0.662128	cov_fs	TRUE	single-sample	megahit	ERR1136796	COMEBin
MGYG000000084	0.778801	cov_fs	TRUE	single-sample	megahit	ERR1136796	COMEBin
MGYG000000171	0.065097	cov_fs	TRUE	single-sample	megahit	ERR1136796	COMEBin
MGYG000000195	0.560471	cov_fs	TRUE	single-sample	megahit	ERR1136796	COMEBin
MGYG000000213	0.499586	cov_fs	TRUE	single-sample	megahit	ERR1136796	COMEBin
MGYG000000280	0.192215	cov_fs	TRUE	single-sample	megahit	ERR1136796	COMEBin
MGYG000000876	0.179465	cov_fs	FALSE	single-sample	megahit	ERR1136796	COMEBin
MGYG000001310	0.742298	cov_fs	TRUE	single-sample	megahit	ERR1136796	COMEBin
MGYG000002274	0.717441	cov_fs	TRUE	single-sample	megahit	ERR1136796	COMEBin
MGYG000002298	0.597492	cov_fs	TRUE	single-sample	megahit	ERR1136796	COMEBin
MGYG000002312	0.19394	cov_fs	TRUE	single-sample	megahit	ERR1136796	COMEBin
MGYG000002545	0.710289	cov_fs	TRUE	single-sample	megahit	ERR1136796	COMEBin
MGYG000004307	0.925056	cov_fs	FALSE	single-sample	megahit	ERR1136796	COMEBin
MGYG000004679	0.0611032	cov_fs	FALSE	single-sample	megahit	ERR1136796	COMEBin
MGYG000004785	0.42185	cov_fs	FALSE	single-sample	megahit	ERR1136796	COMEBin
MGYG000004855	0.13202	cov_fs	FALSE	single-sample	megahit	ERR1136796	COMEBin
MGYG000005150	0.492934	cov_fs	TRUE	single-sample	megahit	ERR1136796	COMEBin
MGYG000005976	0.422331	cov_fs	TRUE	single-sample	megahit	ERR1136796	COMEBin
MGYG000007509	0.62754	cov_fs	FALSE	single-sample	megahit	ERR1136796	COMEBin
MGYG000010834	0.528582	cov_fs	TRUE	single-sample	megahit	ERR1136796	COMEBin
MGYG000014070	0.123958	cov_fs	TRUE	single-sample	megahit	ERR1136796	COMEBin
MGYG000021115	0.519489	cov_fs	TRUE	single-sample	megahit	ERR1136796	COMEBin
MGYG000022226	0.103479	cov_fs	TRUE	single-sample	megahit	ERR1136796	COMEBin
MGYG000026637	0.845782	cov_fs	FALSE	single-sample	megahit	ERR1136796	COMEBin
MGYG000033116	0.523376	cov_fs	FALSE	single-sample	megahit	ERR1136796	COMEBin
MGYG000036238	0.0605786	cov_fs	FALSE	single-sample	megahit	ERR1136796	COMEBin
MGYG000038540	0.610056	cov_fs	FALSE	single-sample	megahit	ERR1136796	COMEBin
MGYG000041512	0.177586	cov_fs	FALSE	single-sample	megahit	ERR1136796	COMEBin
MGYG000044156	0.643365	cov_fs	FALSE	single-sample	megahit	ERR1136796	COMEBin
MGYG000047640	0.887045	cov_fs	FALSE	single-sample	megahit	ERR1136796	COMEBin
MGYG000049278	0.479659	cov_fs	FALSE	single-sample	megahit	ERR1136796	COMEBin
MGYG000058113	0.873412	cov_fs	FALSE	single-sample	megahit	ERR1136796	COMEBin
MGYG000065724	0.882234	cov_fs	FALSE	single-sample	megahit	ERR1136796	COMEBin
MGYG000074777	0.718055	cov_fs	FALSE	single-sample	megahit	ERR1136796	COMEBin
MGYG000079950	0.990866	cov_fs	FALSE	single-sample	megahit	ERR1136796	COMEBin
MGYG000087179	0.772858	cov_fs	FALSE	single-sample	megahit	ERR1136796	COMEBin
MGYG000087710	0.961235	cov_fs	FALSE	single-sample	megahit	ERR1136796	COMEBin
MGYG000090012	0.832209	cov_fs	FALSE	single-sample	megahit	ERR1136796	COMEBin
MGYG000090323	0.841714	cov_fs	FALSE	single-sample	megahit	ERR1136796	COMEBin
MGYG000092268	0.529539	cov_fs	FALSE	single-sample	megahit	ERR1136796	COMEBin
MGYG000094938	0.414542	cov_fs	FALSE	single-sample	megahit	ERR1136796	COMEBin
MGYG000094943	0.853723	cov_fs	FALSE	single-sample	megahit	ERR1136796	COMEBin
MGYG000097046	0.565638	cov_fs	FALSE	single-sample	megahit	ERR1136796	COMEBin
MGYG000100756	0.914318	cov_fs	FALSE	single-sample	megahit	ERR1136796	COMEBin
MGYG000108738	0.878979	cov_fs	FALSE	single-sample	megahit	ERR1136796	COMEBin
MGYG000111871	0.18571	cov_fs	TRUE	single-sample	megahit	ERR1136796	COMEBin
MGYG000116910	0.924831	cov_fs	FALSE	single-sample	megahit	ERR1136796	COMEBin
MGYG000121743	0.703451	cov_fs	FALSE	single-sample	megahit	ERR1136796	COMEBin
MGYG000128256	0.745085	cov_fs	FALSE	single-sample	megahit	ERR1136796	COMEBin
MGYG000132632	0.802286	cov_fs	FALSE	single-sample	megahit	ERR1136796	COMEBin
MGYG000133371	0.409138	cov_fs	FALSE	single-sample	megahit	ERR1136796	COMEBin
MGYG000144849	0.722608	cov_fs	TRUE	single-sample	megahit	ERR1136796	COMEBin
MGYG000146442	0.20938	cov_fs	FALSE	single-sample	megahit	ERR1136796	COMEBin
MGYG000147431	0.347086	cov_fs	FALSE	single-sample	megahit	ERR1136796	COMEBin
MGYG000148078	0.76664	cov_fs	TRUE	single-sample	megahit	ERR1136796	COMEBin
MGYG000148146	0.975145	cov_fs	FALSE	single-sample	megahit	ERR1136796	COMEBin
MGYG000154821	0.658556	cov_fs	FALSE	single-sample	megahit	ERR1136796	COMEBin
MGYG000156438	0.647178	cov_fs	TRUE	single-sample	megahit	ERR1136796	COMEBin
MGYG000161862	0.776391	cov_fs	FALSE	single-sample	megahit	ERR1136796	COMEBin
MGYG000162749	0.120709	cov_fs	FALSE	single-sample	megahit	ERR1136796	COMEBin
MGYG000163960	0.37847	cov_fs	TRUE	single-sample	megahit	ERR1136796	COMEBin
MGYG000171530	0.937532	cov_fs	FALSE	single-sample	megahit	ERR1136796	COMEBin
MGYG000172724	0.308652	cov_fs	TRUE	single-sample	megahit	ERR1136796	COMEBin
MGYG000174707	0.435201	cov_fs	FALSE	single-sample	megahit	ERR1136796	COMEBin
MGYG000175363	0.331309	cov_fs	FALSE	single-sample	megahit	ERR1136796	COMEBin
MGYG000175454	0.457019	cov_fs	FALSE	single-sample	megahit	ERR1136796	COMEBin
MGYG000189445	0.638791	cov_fs	FALSE	single-sample	megahit	ERR1136796	COMEBin
MGYG000195427	0.1338	cov_fs	TRUE	single-sample	megahit	ERR1136796	COMEBin
MGYG000196105	0.550321	cov_fs	FALSE	single-sample	megahit	ERR1136796	COMEBin
MGYG000199950	0.686917	cov_fs	FALSE	single-sample	megahit	ERR1136796	COMEBin
MGYG000206287	0.692184	cov_fs	FALSE	single-sample	megahit	ERR1136796	COMEBin
MGYG000207601	0.857295	cov_fs	FALSE	single-sample	megahit	ERR1136796	COMEBin
MGYG000209361	0.594329	cov_fs	FALSE	single-sample	megahit	ERR1136796	COMEBin
MGYG000210480	0.615674	cov_fs	FALSE	single-sample	megahit	ERR1136796	COMEBin
MGYG000214990	0.105924	cov_fs	FALSE	single-sample	megahit	ERR1136796	COMEBin
MGYG000215714	0.727112	cov_fs	FALSE	single-sample	megahit	ERR1136796	COMEBin
MGYG000218795	0.380554	cov_fs	TRUE	single-sample	megahit	ERR1136796	COMEBin
MGYG000222466	0.220525	cov_fs	TRUE	single-sample	megahit	ERR1136796	COMEBin
MGYG000225551	0.212101	cov_fs	TRUE	single-sample	megahit	ERR1136796	COMEBin
MGYG000229716	0.717175	cov_fs	FALSE	single-sample	megahit	ERR1136796	COMEBin
MGYG000232202	0.132816	cov_fs	TRUE	single-sample	megahit	ERR1136796	COMEBin
MGYG000239586	0.152755	cov_fs	FALSE	single-sample	megahit	ERR1136796	COMEBin
MGYG000241024	0.289002	cov_fs	TRUE	single-sample	megahit	ERR1136796	COMEBin
MGYG000242630	0.558295	cov_fs	TRUE	single-sample	megahit	ERR1136796	COMEBin
MGYG000245520	0.544637	cov_fs	TRUE	single-sample	megahit	ERR1136796	COMEBin
MGYG000258696	0.670924	cov_fs	TRUE	single-sample	megahit	ERR1136796	COMEBin
MGYG000262736	0.223346	cov_fs	FALSE	single-sample	megahit	ERR1136796	COMEBin
MGYG000264979	0.464568	cov_fs	FALSE	single-sample	megahit	ERR1136796	COMEBin
MGYG000270949	0.968543	cov_fs	FALSE	single-sample	megahit	ERR1136796	COMEBin
MGYG000277041	0.48665	cov_fs	FALSE	single-sample	megahit	ERR1136796	COMEBin
MGYG000284844	0.402883	cov_fs	TRUE	single-sample	megahit	ERR1136796	COMEBin
MGYG000285581	0.240919	cov_fs	FALSE	single-sample	megahit	ERR1136796	COMEBin
MGYG000287763	0.986507	cov_fs	FALSE	single-sample	megahit	ERR1136796	COMEBin
MGYG000000045	0.473957	cov_fs	TRUE	multi-sample-all	megahit	ERR1136645	COMEBin
MGYG000000144	0.660517	cov_fs	TRUE	multi-sample-all	megahit	ERR1136645	COMEBin
MGYG000000187	0.666485	cov_fs	TRUE	multi-sample-all	megahit	ERR1136645	COMEBin
MGYG000000203	0.238224	cov_fs	TRUE	multi-sample-all	megahit	ERR1136645	COMEBin
MGYG000000253	0.204574	cov_fs	TRUE	multi-sample-all	megahit	ERR1136645	COMEBin
MGYG000000282	0.805117	cov_fs	TRUE	multi-sample-all	megahit	ERR1136645	COMEBin
MGYG000000876	0.077501	cov_fs	FALSE	multi-sample-all	megahit	ERR1136645	COMEBin
MGYG000001365	0.876059	cov_fs	TRUE	multi-sample-all	megahit	ERR1136645	COMEBin
MGYG000001415	0.826277	cov_fs	TRUE	multi-sample-all	megahit	ERR1136645	COMEBin
MGYG000001707	0.41327	cov_fs	TRUE	multi-sample-all	megahit	ERR1136645	COMEBin
MGYG000002517	0.234329	cov_fs	TRUE	multi-sample-all	megahit	ERR1136645	COMEBin
MGYG000002540	0.88785	cov_fs	TRUE	multi-sample-all	megahit	ERR1136645	COMEBin
MGYG000003686	0.69871	cov_fs	TRUE	multi-sample-all	megahit	ERR1136645	COMEBin
MGYG000003697	0.560659	cov_fs	TRUE	multi-sample-all	megahit	ERR1136645	COMEBin
MGYG000004403	0.608696	cov_fs	FALSE	multi-sample-all	megahit	ERR1136645	COMEBin
MGYG000004449	0.895448	cov_fs	FALSE	multi-sample-all	megahit	ERR1136645	COMEBin
MGYG000006761	0.286917	cov_fs	FALSE	multi-sample-all	megahit	ERR1136645	COMEBin
MGYG000006815	0.543379	cov_fs	TRUE	multi-sample-all	megahit	ERR1136645	COMEBin
MGYG000006838	0.773146	cov_fs	TRUE	multi-sample-all	megahit	ERR1136645	COMEBin
MGYG000006858	0.071727	cov_fs	TRUE	multi-sample-all	megahit	ERR1136645	COMEBin
MGYG000008763	0.132483	cov_fs	FALSE	multi-sample-all	megahit	ERR1136645	COMEBin
MGYG000008860	0.144399	cov_fs	FALSE	multi-sample-all	megahit	ERR1136645	COMEBin
MGYG000014136	0.712964	cov_fs	FALSE	multi-sample-all	megahit	ERR1136645	COMEBin
MGYG000015564	0.569517	cov_fs	FALSE	multi-sample-all	megahit	ERR1136645	COMEBin
MGYG000018257	0.129751	cov_fs	FALSE	multi-sample-all	megahit	ERR1136645	COMEBin
MGYG000019397	0.72003	cov_fs	TRUE	multi-sample-all	megahit	ERR1136645	COMEBin
MGYG000020005	0.784585	cov_fs	FALSE	multi-sample-all	megahit	ERR1136645	COMEBin
MGYG000025098	0.423059	cov_fs	FALSE	multi-sample-all	megahit	ERR1136645	COMEBin
MGYG000025538	0.499275	cov_fs	FALSE	multi-sample-all	megahit	ERR1136645	COMEBin
MGYG000028532	0.861018	cov_fs	FALSE	multi-sample-all	megahit	ERR1136645	COMEBin
MGYG000029331	0.392291	cov_fs	FALSE	multi-sample-all	megahit	ERR1136645	COMEBin
MGYG000031392	0.870798	cov_fs	FALSE	multi-sample-all	megahit	ERR1136645	COMEBin
MGYG000038004	0.651338	cov_fs	FALSE	multi-sample-all	megahit	ERR1136645	COMEBin
MGYG000045387	0.826443	cov_fs	FALSE	multi-sample-all	megahit	ERR1136645	COMEBin
MGYG000045711	0.679622	cov_fs	FALSE	multi-sample-all	megahit	ERR1136645	COMEBin
MGYG000050061	0.625989	cov_fs	FALSE	multi-sample-all	megahit	ERR1136645	COMEBin
MGYG000050318	0.619802	cov_fs	TRUE	multi-sample-all	megahit	ERR1136645	COMEBin
MGYG000061004	0.840877	cov_fs	FALSE	multi-sample-all	megahit	ERR1136645	COMEBin
MGYG000069080	0.600235	cov_fs	FALSE	multi-sample-all	megahit	ERR1136645	COMEBin
MGYG000069277	0.326564	cov_fs	FALSE	multi-sample-all	megahit	ERR1136645	COMEBin
MGYG000071848	0.90624	cov_fs	FALSE	multi-sample-all	megahit	ERR1136645	COMEBin
MGYG000078431	0.755156	cov_fs	FALSE	multi-sample-all	megahit	ERR1136645	COMEBin
MGYG000081506	0.816943	cov_fs	FALSE	multi-sample-all	megahit	ERR1136645	COMEBin
MGYG000084490	0.140489	cov_fs	TRUE	multi-sample-all	megahit	ERR1136645	COMEBin
MGYG000088239	0.776691	cov_fs	FALSE	multi-sample-all	megahit	ERR1136645	COMEBin
MGYG000090323	0.643132	cov_fs	FALSE	multi-sample-all	megahit	ERR1136645	COMEBin
MGYG000092871	0.956139	cov_fs	FALSE	multi-sample-all	megahit	ERR1136645	COMEBin
MGYG000094943	0.956983	cov_fs	FALSE	multi-sample-all	megahit	ERR1136645	COMEBin
MGYG000095468	0.554206	cov_fs	FALSE	multi-sample-all	megahit	ERR1136645	COMEBin
MGYG000098726	0.82071	cov_fs	FALSE	multi-sample-all	megahit	ERR1136645	COMEBin
MGYG000100652	0.202131	cov_fs	FALSE	multi-sample-all	megahit	ERR1136645	COMEBin
MGYG000105083	0.859706	cov_fs	FALSE	multi-sample-all	megahit	ERR1136645	COMEBin
MGYG000111257	0.959319	cov_fs	FALSE	multi-sample-all	megahit	ERR1136645	COMEBin
MGYG000111436	0.923514	cov_fs	FALSE	multi-sample-all	megahit	ERR1136645	COMEBin
MGYG000137293	0.943425	cov_fs	FALSE	multi-sample-all	megahit	ERR1136645	COMEBin
MGYG000143696	0.17384	cov_fs	FALSE	multi-sample-all	megahit	ERR1136645	COMEBin
MGYG000147040	0.961729	cov_fs	FALSE	multi-sample-all	megahit	ERR1136645	COMEBin
MGYG000148266	0.583372	cov_fs	FALSE	multi-sample-all	megahit	ERR1136645	COMEBin
MGYG000159204	0.761354	cov_fs	FALSE	multi-sample-all	megahit	ERR1136645	COMEBin
MGYG000160278	0.870611	cov_fs	FALSE	multi-sample-all	megahit	ERR1136645	COMEBin
MGYG000160876	0.779556	cov_fs	FALSE	multi-sample-all	megahit	ERR1136645	COMEBin
MGYG000167297	0.86198	cov_fs	FALSE	multi-sample-all	megahit	ERR1136645	COMEBin
MGYG000167875	0.687087	cov_fs	FALSE	multi-sample-all	megahit	ERR1136645	COMEBin
MGYG000170884	0.870783	cov_fs	FALSE	multi-sample-all	megahit	ERR1136645	COMEBin
MGYG000171903	0.0053771	cov_fs	FALSE	multi-sample-all	megahit	ERR1136645	COMEBin
MGYG000173541	0.880218	cov_fs	FALSE	multi-sample-all	megahit	ERR1136645	COMEBin
MGYG000175920	0.772691	cov_fs	FALSE	multi-sample-all	megahit	ERR1136645	COMEBin
MGYG000179378	0.098234	cov_fs	FALSE	multi-sample-all	megahit	ERR1136645	COMEBin
MGYG000180036	0.596939	cov_fs	TRUE	multi-sample-all	megahit	ERR1136645	COMEBin
MGYG000182508	0.800995	cov_fs	FALSE	multi-sample-all	megahit	ERR1136645	COMEBin
MGYG000189765	0.264871	cov_fs	FALSE	multi-sample-all	megahit	ERR1136645	COMEBin
MGYG000191340	0.555806	cov_fs	FALSE	multi-sample-all	megahit	ERR1136645	COMEBin
MGYG000191388	0.870458	cov_fs	FALSE	multi-sample-all	megahit	ERR1136645	COMEBin
MGYG000192243	0.651802	cov_fs	FALSE	multi-sample-all	megahit	ERR1136645	COMEBin
MGYG000192351	0.888667	cov_fs	FALSE	multi-sample-all	megahit	ERR1136645	COMEBin
MGYG000193322	0.750142	cov_fs	FALSE	multi-sample-all	megahit	ERR1136645	COMEBin
MGYG000199134	0.00395281	cov_fs	FALSE	multi-sample-all	megahit	ERR1136645	COMEBin
MGYG000199487	0.944295	cov_fs	FALSE	multi-sample-all	megahit	ERR1136645	COMEBin
MGYG000199547	0.516195	cov_fs	FALSE	multi-sample-all	megahit	ERR1136645	COMEBin
MGYG000201959	0.699665	cov_fs	FALSE	multi-sample-all	megahit	ERR1136645	COMEBin
MGYG000204195	0.501587	cov_fs	FALSE	multi-sample-all	megahit	ERR1136645	COMEBin
MGYG000209073	0.837825	cov_fs	FALSE	multi-sample-all	megahit	ERR1136645	COMEBin
MGYG000212467	0.371238	cov_fs	FALSE	multi-sample-all	megahit	ERR1136645	COMEBin
MGYG000213624	0.830071	cov_fs	FALSE	multi-sample-all	megahit	ERR1136645	COMEBin
MGYG000223256	0.604252	cov_fs	FALSE	multi-sample-all	megahit	ERR1136645	COMEBin
MGYG000227760	0.551067	cov_fs	FALSE	multi-sample-all	megahit	ERR1136645	COMEBin
MGYG000229713	0.928142	cov_fs	FALSE	multi-sample-all	megahit	ERR1136645	COMEBin
MGYG000237065	0.701479	cov_fs	FALSE	multi-sample-all	megahit	ERR1136645	COMEBin
MGYG000237915	0.201487	cov_fs	FALSE	multi-sample-all	megahit	ERR1136645	COMEBin
MGYG000241805	0.873596	cov_fs	FALSE	multi-sample-all	megahit	ERR1136645	COMEBin
MGYG000242910	0.957809	cov_fs	FALSE	multi-sample-all	megahit	ERR1136645	COMEBin
MGYG000248588	0.494662	cov_fs	FALSE	multi-sample-all	megahit	ERR1136645	COMEBin
MGYG000251685	0.651897	cov_fs	FALSE	multi-sample-all	megahit	ERR1136645	COMEBin
MGYG000251875	0.831882	cov_fs	FALSE	multi-sample-all	megahit	ERR1136645	COMEBin
MGYG000255874	0.583259	cov_fs	FALSE	multi-sample-all	megahit	ERR1136645	COMEBin
MGYG000260072	0.799838	cov_fs	FALSE	multi-sample-all	megahit	ERR1136645	COMEBin
MGYG000262814	0.216028	cov_fs	FALSE	multi-sample-all	megahit	ERR1136645	COMEBin
MGYG000267194	0.135605	cov_fs	FALSE	multi-sample-all	megahit	ERR1136645	COMEBin
MGYG000268575	0.858994	cov_fs	FALSE	multi-sample-all	megahit	ERR1136645	COMEBin
MGYG000270572	0.635125	cov_fs	FALSE	multi-sample-all	megahit	ERR1136645	COMEBin
MGYG000272656	0.874419	cov_fs	FALSE	multi-sample-all	megahit	ERR1136645	COMEBin
MGYG000273275	0.564199	cov_fs	FALSE	multi-sample-all	megahit	ERR1136645	COMEBin
MGYG000276119	0.50095	cov_fs	FALSE	multi-sample-all	megahit	ERR1136645	COMEBin
MGYG000284455	0.835641	cov_fs	TRUE	multi-sample-all	megahit	ERR1136645	COMEBin
MGYG000000002	0.512226	cov_fs	TRUE	multi-sample-mash	megahit	ERR1136718	COMEBin
MGYG000000041	0.710936	cov_fs	TRUE	multi-sample-mash	megahit	ERR1136718	COMEBin
MGYG000000084	0.768734	cov_fs	TRUE	multi-sample-mash	megahit	ERR1136718	COMEBin
MGYG000000187	0.182885	cov_fs	TRUE	multi-sample-mash	megahit	ERR1136718	COMEBin
MGYG000000204	0.78202	cov_fs	TRUE	multi-sample-mash	megahit	ERR1136718	COMEBin
MGYG000000243	0.850499	cov_fs	TRUE	multi-sample-mash	megahit	ERR1136718	COMEBin
MGYG000001310	0.66461	cov_fs	TRUE	multi-sample-mash	megahit	ERR1136718	COMEBin
MGYG000002274	0.16056	cov_fs	TRUE	multi-sample-mash	megahit	ERR1136718	COMEBin
MGYG000002312	0.453093	cov_fs	TRUE	multi-sample-mash	megahit	ERR1136718	COMEBin
MGYG000002509	0.390775	cov_fs	TRUE	multi-sample-mash	megahit	ERR1136718	COMEBin
MGYG000002545	0.687623	cov_fs	TRUE	multi-sample-mash	megahit	ERR1136718	COMEBin
MGYG000004777	0.775006	cov_fs	TRUE	multi-sample-mash	megahit	ERR1136718	COMEBin
MGYG000004959	0.78096	cov_fs	TRUE	multi-sample-mash	megahit	ERR1136718	COMEBin
MGYG000012761	0.693636	cov_fs	FALSE	multi-sample-mash	megahit	ERR1136718	COMEBin
MGYG000019580	0.499446	cov_fs	FALSE	multi-sample-mash	megahit	ERR1136718	COMEBin
MGYG000020040	0.431936	cov_fs	FALSE	multi-sample-mash	megahit	ERR1136718	COMEBin
MGYG000022844	0.737873	cov_fs	TRUE	multi-sample-mash	megahit	ERR1136718	COMEBin
MGYG000027640	0.731841	cov_fs	FALSE	multi-sample-mash	megahit	ERR1136718	COMEBin
MGYG000030891	0.535196	cov_fs	FALSE	multi-sample-mash	megahit	ERR1136718	COMEBin
MGYG000031089	0.887845	cov_fs	FALSE	multi-sample-mash	megahit	ERR1136718	COMEBin
MGYG000033873	0.752112	cov_fs	TRUE	multi-sample-mash	megahit	ERR1136718	COMEBin
MGYG000035531	0.91601	cov_fs	FALSE	multi-sample-mash	megahit	ERR1136718	COMEBin
MGYG000036379	0.778047	cov_fs	FALSE	multi-sample-mash	megahit	ERR1136718	COMEBin
MGYG000049266	0.555342	cov_fs	TRUE	multi-sample-mash	megahit	ERR1136718	COMEBin
MGYG000051422	0.566047	cov_fs	FALSE	multi-sample-mash	megahit	ERR1136718	COMEBin
MGYG000052959	0.768913	cov_fs	FALSE	multi-sample-mash	megahit	ERR1136718	COMEBin
MGYG000057366	0.809734	cov_fs	TRUE	multi-sample-mash	megahit	ERR1136718	COMEBin
MGYG000062799	0.943636	cov_fs	FALSE	multi-sample-mash	megahit	ERR1136718	COMEBin
MGYG000063706	0.644748	cov_fs	FALSE	multi-sample-mash	megahit	ERR1136718	COMEBin
MGYG000074805	0.93551	cov_fs	FALSE	multi-sample-mash	megahit	ERR1136718	COMEBin
MGYG000078960	0.485106	cov_fs	FALSE	multi-sample-mash	megahit	ERR1136718	COMEBin
MGYG000090801	0.843209	cov_fs	FALSE	multi-sample-mash	megahit	ERR1136718	COMEBin
MGYG000092568	0.356429	cov_fs	FALSE	multi-sample-mash	megahit	ERR1136718	COMEBin
MGYG000096320	0.684664	cov_fs	FALSE	multi-sample-mash	megahit	ERR1136718	COMEBin
MGYG000101733	0.809909	cov_fs	FALSE	multi-sample-mash	megahit	ERR1136718	COMEBin
MGYG000105383	0.485314	cov_fs	FALSE	multi-sample-mash	megahit	ERR1136718	COMEBin
MGYG000105993	0.628211	cov_fs	FALSE	multi-sample-mash	megahit	ERR1136718	COMEBin
MGYG000107653	0.777741	cov_fs	FALSE	multi-sample-mash	megahit	ERR1136718	COMEBin
MGYG000107881	0.694153	cov_fs	TRUE	multi-sample-mash	megahit	ERR1136718	COMEBin
MGYG000108813	0.898385	cov_fs	FALSE	multi-sample-mash	megahit	ERR1136718	COMEBin
MGYG000111871	0.346526	cov_fs	TRUE	multi-sample-mash	megahit	ERR1136718	COMEBin
MGYG000113886	0.261994	cov_fs	FALSE	multi-sample-mash	megahit	ERR1136718	COMEBin
MGYG000125473	0.163065	cov_fs	TRUE	multi-sample-mash	megahit	ERR1136718	COMEBin
MGYG000133645	0.606608	cov_fs	TRUE	multi-sample-mash	megahit	ERR1136718	COMEBin
MGYG000135271	0.824332	cov_fs	TRUE	multi-sample-mash	megahit	ERR1136718	COMEBin
MGYG000137321	0.237749	cov_fs	FALSE	multi-sample-mash	megahit	ERR1136718	COMEBin
MGYG000139912	0.325248	cov_fs	FALSE	multi-sample-mash	megahit	ERR1136718	COMEBin
MGYG000144849	0.796516	cov_fs	TRUE	multi-sample-mash	megahit	ERR1136718	COMEBin
MGYG000145058	0.815528	cov_fs	FALSE	multi-sample-mash	megahit	ERR1136718	COMEBin
MGYG000146759	0.752977	cov_fs	TRUE	multi-sample-mash	megahit	ERR1136718	COMEBin
MGYG000148377	0.500596	cov_fs	TRUE	multi-sample-mash	megahit	ERR1136718	COMEBin
MGYG000148686	0.519319	cov_fs	FALSE	multi-sample-mash	megahit	ERR1136718	COMEBin
MGYG000150053	0.931857	cov_fs	FALSE	multi-sample-mash	megahit	ERR1136718	COMEBin
MGYG000150979	0.235351	cov_fs	FALSE	multi-sample-mash	megahit	ERR1136718	COMEBin
MGYG000154372	0.156846	cov_fs	FALSE	multi-sample-mash	megahit	ERR1136718	COMEBin
MGYG000157979	0.149947	cov_fs	FALSE	multi-sample-mash	megahit	ERR1136718	COMEBin
MGYG000163960	0.774474	cov_fs	TRUE	multi-sample-mash	megahit	ERR1136718	COMEBin
MGYG000170598	0.259166	cov_fs	FALSE	multi-sample-mash	megahit	ERR1136718	COMEBin
MGYG000172602	0.942563	cov_fs	FALSE	multi-sample-mash	megahit	ERR1136718	COMEBin
MGYG000173333	0.6124	cov_fs	FALSE	multi-sample-mash	megahit	ERR1136718	COMEBin
MGYG000175384	0.887896	cov_fs	FALSE	multi-sample-mash	megahit	ERR1136718	COMEBin
MGYG000176269	0.750223	cov_fs	FALSE	multi-sample-mash	megahit	ERR1136718	COMEBin
MGYG000185059	0.285748	cov_fs	FALSE	multi-sample-mash	megahit	ERR1136718	COMEBin
MGYG000196001	0.908308	cov_fs	FALSE	multi-sample-mash	megahit	ERR1136718	COMEBin
MGYG000197249	0.714443	cov_fs	FALSE	multi-sample-mash	megahit	ERR1136718	COMEBin
MGYG000200385	0.492174	cov_fs	TRUE	multi-sample-mash	megahit	ERR1136718	COMEBin
MGYG000206647	0.424134	cov_fs	TRUE	multi-sample-mash	megahit	ERR1136718	COMEBin
MGYG000215758	0.0270602	cov_fs	FALSE	multi-sample-mash	megahit	ERR1136718	COMEBin
MGYG000216912	0.824781	cov_fs	FALSE	multi-sample-mash	megahit	ERR1136718	COMEBin
MGYG000216939	0.326601	cov_fs	FALSE	multi-sample-mash	megahit	ERR1136718	COMEBin
MGYG000218795	0.544854	cov_fs	TRUE	multi-sample-mash	megahit	ERR1136718	COMEBin
MGYG000220402	0.83449	cov_fs	FALSE	multi-sample-mash	megahit	ERR1136718	COMEBin
MGYG000229033	0.489581	cov_fs	FALSE	multi-sample-mash	megahit	ERR1136718	COMEBin
MGYG000232128	0.296632	cov_fs	FALSE	multi-sample-mash	megahit	ERR1136718	COMEBin
MGYG000235192	0.615185	cov_fs	TRUE	multi-sample-mash	megahit	ERR1136718	COMEBin
MGYG000236425	0.626025	cov_fs	FALSE	multi-sample-mash	megahit	ERR1136718	COMEBin
MGYG000245520	0.27919	cov_fs	TRUE	multi-sample-mash	megahit	ERR1136718	COMEBin
MGYG000248876	0.27324	cov_fs	FALSE	multi-sample-mash	megahit	ERR1136718	COMEBin
MGYG000255693	0.522665	cov_fs	FALSE	multi-sample-mash	megahit	ERR1136718	COMEBin
MGYG000256652	0.255302	cov_fs	FALSE	multi-sample-mash	megahit	ERR1136718	COMEBin
MGYG000258727	0.290763	cov_fs	FALSE	multi-sample-mash	megahit	ERR1136718	COMEBin
MGYG000259912	0.891643	cov_fs	FALSE	multi-sample-mash	megahit	ERR1136718	COMEBin
MGYG000260592	0.480748	cov_fs	FALSE	multi-sample-mash	megahit	ERR1136718	COMEBin
MGYG000263640	0.427148	cov_fs	TRUE	multi-sample-mash	megahit	ERR1136718	COMEBin
MGYG000271767	0.342056	cov_fs	TRUE	multi-sample-mash	megahit	ERR1136718	COMEBin
MGYG000274490	0.6798	cov_fs	TRUE	multi-sample-mash	megahit	ERR1136718	COMEBin
MGYG000275582	0.59189	cov_fs	FALSE	multi-sample-mash	megahit	ERR1136718	COMEBin
MGYG000280452	0.809017	cov_fs	TRUE	multi-sample-mash	megahit	ERR1136718	COMEBin
MGYG000000022	0.50709	cov_fs	TRUE	multi-sample-mash	megahit	ERR1137208	COMEBin
MGYG000000033	0.103448	cov_fs	TRUE	multi-sample-mash	megahit	ERR1137208	COMEBin
MGYG000000142	0.107273	cov_fs	TRUE	multi-sample-mash	megahit	ERR1137208	COMEBin
MGYG000000512	0.246918	cov_fs	FALSE	multi-sample-mash	megahit	ERR1137208	COMEBin
MGYG000000876	0.172054	cov_fs	FALSE	multi-sample-mash	megahit	ERR1137208	COMEBin
MGYG000001310	0.158634	cov_fs	TRUE	multi-sample-mash	megahit	ERR1137208	COMEBin
MGYG000001338	0.69852	cov_fs	TRUE	multi-sample-mash	megahit	ERR1137208	COMEBin
MGYG000004679	0.0660817	cov_fs	FALSE	multi-sample-mash	megahit	ERR1137208	COMEBin
MGYG000005057	0.383587	cov_fs	FALSE	multi-sample-mash	megahit	ERR1137208	COMEBin
MGYG000005085	0.397347	cov_fs	FALSE	multi-sample-mash	megahit	ERR1137208	COMEBin
MGYG000006261	0.843902	cov_fs	TRUE	multi-sample-mash	megahit	ERR1137208	COMEBin
MGYG000006675	0.0209671	cov_fs	TRUE	multi-sample-mash	megahit	ERR1137208	COMEBin
MGYG000006755	0.619789	cov_fs	TRUE	multi-sample-mash	megahit	ERR1137208	COMEBin
MGYG000006848	0.902298	cov_fs	FALSE	multi-sample-mash	megahit	ERR1137208	COMEBin
MGYG000021115	0.830293	cov_fs	TRUE	multi-sample-mash	megahit	ERR1137208	COMEBin
MGYG000033873	0.540941	cov_fs	TRUE	multi-sample-mash	megahit	ERR1137208	COMEBin
MGYG000038731	0.728899	cov_fs	TRUE	multi-sample-mash	megahit	ERR1137208	COMEBin
MGYG000048172	0.129064	cov_fs	FALSE	multi-sample-mash	megahit	ERR1137208	COMEBin
MGYG000049985	0.188623	cov_fs	FALSE	multi-sample-mash	megahit	ERR1137208	COMEBin
MGYG000071224	0.661742	cov_fs	TRUE	multi-sample-mash	megahit	ERR1137208	COMEBin
MGYG000073834	0.0221895	cov_fs	FALSE	multi-sample-mash	megahit	ERR1137208	COMEBin
MGYG000081882	0.775716	cov_fs	TRUE	multi-sample-mash	megahit	ERR1137208	COMEBin
MGYG000082334	0.0598221	cov_fs	FALSE	multi-sample-mash	megahit	ERR1137208	COMEBin
MGYG000086845	0.976615	cov_fs	FALSE	multi-sample-mash	megahit	ERR1137208	COMEBin
MGYG000090752	0.934323	cov_fs	FALSE	multi-sample-mash	megahit	ERR1137208	COMEBin
MGYG000093141	0.916298	cov_fs	FALSE	multi-sample-mash	megahit	ERR1137208	COMEBin
MGYG000104845	0.734127	cov_fs	FALSE	multi-sample-mash	megahit	ERR1137208	COMEBin
MGYG000108813	0.951107	cov_fs	FALSE	multi-sample-mash	megahit	ERR1137208	COMEBin
MGYG000111794	0.279154	cov_fs	FALSE	multi-sample-mash	megahit	ERR1137208	COMEBin
MGYG000113337	0.831835	cov_fs	FALSE	multi-sample-mash	megahit	ERR1137208	COMEBin
MGYG000125061	0.711582	cov_fs	FALSE	multi-sample-mash	megahit	ERR1137208	COMEBin
MGYG000128138	0.0629844	cov_fs	FALSE	multi-sample-mash	megahit	ERR1137208	COMEBin
MGYG000128636	0.130962	cov_fs	FALSE	multi-sample-mash	megahit	ERR1137208	COMEBin
MGYG000135271	0.844364	cov_fs	TRUE	multi-sample-mash	megahit	ERR1137208	COMEBin
MGYG000144849	0.828838	cov_fs	TRUE	multi-sample-mash	megahit	ERR1137208	COMEBin
MGYG000162845	0.91713	cov_fs	FALSE	multi-sample-mash	megahit	ERR1137208	COMEBin
MGYG000171472	0.969434	cov_fs	FALSE	multi-sample-mash	megahit	ERR1137208	COMEBin
MGYG000180228	0.891409	cov_fs	FALSE	multi-sample-mash	megahit	ERR1137208	COMEBin
MGYG000183826	0.904458	cov_fs	FALSE	multi-sample-mash	megahit	ERR1137208	COMEBin
MGYG000185059	0.164584	cov_fs	FALSE	multi-sample-mash	megahit	ERR1137208	COMEBin
MGYG000195427	0.348074	cov_fs	TRUE	multi-sample-mash	megahit	ERR1137208	COMEBin
MGYG000199423	0.667547	cov_fs	FALSE	multi-sample-mash	megahit	ERR1137208	COMEBin
MGYG000215758	0.610602	cov_fs	FALSE	multi-sample-mash	megahit	ERR1137208	COMEBin
MGYG000219419	0.715883	cov_fs	FALSE	multi-sample-mash	megahit	ERR1137208	COMEBin
MGYG000221671	0.495172	cov_fs	FALSE	multi-sample-mash	megahit	ERR1137208	COMEBin
MGYG000222779	0.275799	cov_fs	FALSE	multi-sample-mash	megahit	ERR1137208	COMEBin
MGYG000223846	0.955733	cov_fs	FALSE	multi-sample-mash	megahit	ERR1137208	COMEBin
MGYG000223967	0.874471	cov_fs	FALSE	multi-sample-mash	megahit	ERR1137208	COMEBin
MGYG000238513	0.843967	cov_fs	FALSE	multi-sample-mash	megahit	ERR1137208	COMEBin
MGYG000250981	0.178673	cov_fs	FALSE	multi-sample-mash	megahit	ERR1137208	COMEBin
MGYG000256707	0.532423	cov_fs	TRUE	multi-sample-mash	megahit	ERR1137208	COMEBin
MGYG000276432	0.497384	cov_fs	FALSE	multi-sample-mash	megahit	ERR1137208	COMEBin
MGYG000278274	0.68969	cov_fs	TRUE	multi-sample-mash	megahit	ERR1137208	COMEBin
MGYG000282310	0.79423	cov_fs	TRUE	multi-sample-mash	megahit	ERR1137208	COMEBin
MGYG000285953	0.754549	cov_fs	TRUE	multi-sample-mash	megahit	ERR1137208	COMEBin
MGYG000000002	0.678622	cov_fs	TRUE	multi-sample-mash	megahit	ERR1136942	COMEBin
MGYG000000077	0.648462	cov_fs	TRUE	multi-sample-mash	megahit	ERR1136942	COMEBin
MGYG000002545	0.122273	cov_fs	TRUE	multi-sample-mash	megahit	ERR1136942	COMEBin
MGYG000004318	0.429147	cov_fs	FALSE	multi-sample-mash	megahit	ERR1136942	COMEBin
MGYG000004658	0.166664	cov_fs	TRUE	multi-sample-mash	megahit	ERR1136942	COMEBin
MGYG000005478	0.65655	cov_fs	TRUE	multi-sample-mash	megahit	ERR1136942	COMEBin
MGYG000006261	0.544665	cov_fs	TRUE	multi-sample-mash	megahit	ERR1136942	COMEBin
MGYG000006675	0.406158	cov_fs	TRUE	multi-sample-mash	megahit	ERR1136942	COMEBin
MGYG000008142	0.233855	cov_fs	TRUE	multi-sample-mash	megahit	ERR1136942	COMEBin
MGYG000029571	0.864951	cov_fs	FALSE	multi-sample-mash	megahit	ERR1136942	COMEBin
MGYG000040636	0.20909	cov_fs	TRUE	multi-sample-mash	megahit	ERR1136942	COMEBin
MGYG000047208	0.619088	cov_fs	FALSE	multi-sample-mash	megahit	ERR1136942	COMEBin
MGYG000047515	0.429822	cov_fs	FALSE	multi-sample-mash	megahit	ERR1136942	COMEBin
MGYG000056766	0.677757	cov_fs	FALSE	multi-sample-mash	megahit	ERR1136942	COMEBin
MGYG000064013	0.662521	cov_fs	FALSE	multi-sample-mash	megahit	ERR1136942	COMEBin
MGYG000069998	0.565964	cov_fs	FALSE	multi-sample-mash	megahit	ERR1136942	COMEBin
MGYG000073294	0.413612	cov_fs	FALSE	multi-sample-mash	megahit	ERR1136942	COMEBin
MGYG000082915	0.127251	cov_fs	TRUE	multi-sample-mash	megahit	ERR1136942	COMEBin
MGYG000086222	0.0751813	cov_fs	FALSE	multi-sample-mash	megahit	ERR1136942	COMEBin
MGYG000096315	0.777212	cov_fs	FALSE	multi-sample-mash	megahit	ERR1136942	COMEBin
MGYG000111486	0.629815	cov_fs	FALSE	multi-sample-mash	megahit	ERR1136942	COMEBin
MGYG000125262	0.597803	cov_fs	FALSE	multi-sample-mash	megahit	ERR1136942	COMEBin
MGYG000144154	0.152183	cov_fs	FALSE	multi-sample-mash	megahit	ERR1136942	COMEBin
MGYG000147572	0.574217	cov_fs	FALSE	multi-sample-mash	megahit	ERR1136942	COMEBin
MGYG000150053	0.904766	cov_fs	FALSE	multi-sample-mash	megahit	ERR1136942	COMEBin
MGYG000155280	0.750534	cov_fs	FALSE	multi-sample-mash	megahit	ERR1136942	COMEBin
MGYG000155907	0.886459	cov_fs	FALSE	multi-sample-mash	megahit	ERR1136942	COMEBin
MGYG000158485	0.54907	cov_fs	FALSE	multi-sample-mash	megahit	ERR1136942	COMEBin
MGYG000176827	0.87337	cov_fs	FALSE	multi-sample-mash	megahit	ERR1136942	COMEBin
MGYG000184799	0.444002	cov_fs	FALSE	multi-sample-mash	megahit	ERR1136942	COMEBin
MGYG000187728	0.615904	cov_fs	FALSE	multi-sample-mash	megahit	ERR1136942	COMEBin
MGYG000193567	0.23567	cov_fs	FALSE	multi-sample-mash	megahit	ERR1136942	COMEBin
MGYG000195427	0.464981	cov_fs	TRUE	multi-sample-mash	megahit	ERR1136942	COMEBin
MGYG000198576	0.638522	cov_fs	FALSE	multi-sample-mash	megahit	ERR1136942	COMEBin
MGYG000204633	0.640445	cov_fs	FALSE	multi-sample-mash	megahit	ERR1136942	COMEBin
MGYG000205229	0.698419	cov_fs	FALSE	multi-sample-mash	megahit	ERR1136942	COMEBin
MGYG000216280	0.818539	cov_fs	FALSE	multi-sample-mash	megahit	ERR1136942	COMEBin
MGYG000219880	0.561066	cov_fs	TRUE	multi-sample-mash	megahit	ERR1136942	COMEBin
MGYG000241805	0.869302	cov_fs	FALSE	multi-sample-mash	megahit	ERR1136942	COMEBin
MGYG000242841	0.792376	cov_fs	FALSE	multi-sample-mash	megahit	ERR1136942	COMEBin
MGYG000272129	0.713969	cov_fs	FALSE	multi-sample-mash	megahit	ERR1136942	COMEBin
MGYG000272820	0.490247	cov_fs	FALSE	multi-sample-mash	megahit	ERR1136942	COMEBin
MGYG000277323	0.961289	cov_fs	FALSE	multi-sample-mash	megahit	ERR1136942	COMEBin
MGYG000277658	0.79742	cov_fs	FALSE	multi-sample-mash	megahit	ERR1136942	COMEBin
MGYG000000193	0.284145	cov_fs	TRUE	single-sample	megahit	ERR1136945	COMEBin
MGYG000000250	0.80563	cov_fs	TRUE	single-sample	megahit	ERR1136945	COMEBin
MGYG000000876	0.149815	cov_fs	FALSE	single-sample	megahit	ERR1136945	COMEBin
MGYG000001310	0.28666	cov_fs	TRUE	single-sample	megahit	ERR1136945	COMEBin
MGYG000001440	0.755415	cov_fs	TRUE	single-sample	megahit	ERR1136945	COMEBin
MGYG000002274	0.712192	cov_fs	TRUE	single-sample	megahit	ERR1136945	COMEBin
MGYG000004387	0.918636	cov_fs	FALSE	single-sample	megahit	ERR1136945	COMEBin
MGYG000004679	0.061152	cov_fs	FALSE	single-sample	megahit	ERR1136945	COMEBin
MGYG000005797	0.119702	cov_fs	TRUE	single-sample	megahit	ERR1136945	COMEBin
MGYG000006438	0.903311	cov_fs	TRUE	single-sample	megahit	ERR1136945	COMEBin
MGYG000006858	0.450933	cov_fs	TRUE	single-sample	megahit	ERR1136945	COMEBin
MGYG000007015	0.577436	cov_fs	TRUE	single-sample	megahit	ERR1136945	COMEBin
MGYG000007186	0.168718	cov_fs	FALSE	single-sample	megahit	ERR1136945	COMEBin
MGYG000010932	0.904862	cov_fs	FALSE	single-sample	megahit	ERR1136945	COMEBin
MGYG000013123	0.873149	cov_fs	FALSE	single-sample	megahit	ERR1136945	COMEBin
MGYG000014513	0.558497	cov_fs	FALSE	single-sample	megahit	ERR1136945	COMEBin
MGYG000031181	0.451125	cov_fs	FALSE	single-sample	megahit	ERR1136945	COMEBin
MGYG000037920	0.460913	cov_fs	FALSE	single-sample	megahit	ERR1136945	COMEBin
MGYG000047501	0.221431	cov_fs	FALSE	single-sample	megahit	ERR1136945	COMEBin
MGYG000048233	0.363842	cov_fs	TRUE	single-sample	megahit	ERR1136945	COMEBin
MGYG000050519	0.639855	cov_fs	FALSE	single-sample	megahit	ERR1136945	COMEBin
MGYG000059677	0.897613	cov_fs	TRUE	single-sample	megahit	ERR1136945	COMEBin
MGYG000059751	0.410326	cov_fs	FALSE	single-sample	megahit	ERR1136945	COMEBin
MGYG000067786	0.914918	cov_fs	FALSE	single-sample	megahit	ERR1136945	COMEBin
MGYG000074158	0.661399	cov_fs	FALSE	single-sample	megahit	ERR1136945	COMEBin
MGYG000075232	0.768554	cov_fs	FALSE	single-sample	megahit	ERR1136945	COMEBin
MGYG000077846	0.886171	cov_fs	FALSE	single-sample	megahit	ERR1136945	COMEBin
MGYG000078666	0.876902	cov_fs	FALSE	single-sample	megahit	ERR1136945	COMEBin
MGYG000082397	0.293061	cov_fs	FALSE	single-sample	megahit	ERR1136945	COMEBin
MGYG000083923	0.721356	cov_fs	TRUE	single-sample	megahit	ERR1136945	COMEBin
MGYG000086845	0.974984	cov_fs	FALSE	single-sample	megahit	ERR1136945	COMEBin
MGYG000095090	0.378915	cov_fs	FALSE	single-sample	megahit	ERR1136945	COMEBin
MGYG000097957	0.556857	cov_fs	FALSE	single-sample	megahit	ERR1136945	COMEBin
MGYG000098451	0.646133	cov_fs	FALSE	single-sample	megahit	ERR1136945	COMEBin
MGYG000103141	0.893341	cov_fs	FALSE	single-sample	megahit	ERR1136945	COMEBin
MGYG000107170	0.731044	cov_fs	FALSE	single-sample	megahit	ERR1136945	COMEBin
MGYG000111220	0.922456	cov_fs	FALSE	single-sample	megahit	ERR1136945	COMEBin
MGYG000116882	0.174941	cov_fs	TRUE	single-sample	megahit	ERR1136945	COMEBin
MGYG000119325	0.671715	cov_fs	FALSE	single-sample	megahit	ERR1136945	COMEBin
MGYG000120645	0.767686	cov_fs	TRUE	single-sample	megahit	ERR1136945	COMEBin
MGYG000134099	0.483284	cov_fs	FALSE	single-sample	megahit	ERR1136945	COMEBin
MGYG000137156	0.923477	cov_fs	FALSE	single-sample	megahit	ERR1136945	COMEBin
MGYG000142113	0.745223	cov_fs	FALSE	single-sample	megahit	ERR1136945	COMEBin
MGYG000148078	0.82804	cov_fs	TRUE	single-sample	megahit	ERR1136945	COMEBin
MGYG000153051	0.768973	cov_fs	FALSE	single-sample	megahit	ERR1136945	COMEBin
MGYG000160646	0.745422	cov_fs	FALSE	single-sample	megahit	ERR1136945	COMEBin
MGYG000163080	0.980191	cov_fs	FALSE	single-sample	megahit	ERR1136945	COMEBin
MGYG000164306	0.791173	cov_fs	FALSE	single-sample	megahit	ERR1136945	COMEBin
MGYG000166074	0.416467	cov_fs	FALSE	single-sample	megahit	ERR1136945	COMEBin
MGYG000168011	0.859557	cov_fs	FALSE	single-sample	megahit	ERR1136945	COMEBin
MGYG000168498	0.114924	cov_fs	TRUE	single-sample	megahit	ERR1136945	COMEBin
MGYG000170868	0.735905	cov_fs	FALSE	single-sample	megahit	ERR1136945	COMEBin
MGYG000194127	0.893081	cov_fs	FALSE	single-sample	megahit	ERR1136945	COMEBin
MGYG000204625	0.409431	cov_fs	FALSE	single-sample	megahit	ERR1136945	COMEBin
MGYG000211110	0.890444	cov_fs	FALSE	single-sample	megahit	ERR1136945	COMEBin
MGYG000217064	0.731958	cov_fs	FALSE	single-sample	megahit	ERR1136945	COMEBin
MGYG000222009	0.896202	cov_fs	FALSE	single-sample	megahit	ERR1136945	COMEBin
MGYG000229915	0.664889	cov_fs	FALSE	single-sample	megahit	ERR1136945	COMEBin
MGYG000235479	0.192572	cov_fs	FALSE	single-sample	megahit	ERR1136945	COMEBin
MGYG000239646	0.874214	cov_fs	FALSE	single-sample	megahit	ERR1136945	COMEBin
MGYG000247728	0.90303	cov_fs	FALSE	single-sample	megahit	ERR1136945	COMEBin
MGYG000251861	0.665804	cov_fs	FALSE	single-sample	megahit	ERR1136945	COMEBin
MGYG000257012	0.919546	cov_fs	FALSE	single-sample	megahit	ERR1136945	COMEBin
MGYG000268544	0.177402	cov_fs	FALSE	single-sample	megahit	ERR1136945	COMEBin
MGYG000272021	0.172839	cov_fs	FALSE	single-sample	megahit	ERR1136945	COMEBin
MGYG000277787	0.799587	cov_fs	FALSE	single-sample	megahit	ERR1136945	COMEBin
MGYG000278601	0.776865	cov_fs	FALSE	single-sample	megahit	ERR1136945	COMEBin
MGYG000279806	0.874674	cov_fs	FALSE	single-sample	megahit	ERR1136945	COMEBin
MGYG000000243	0.826772	cov_fs	TRUE	single-sample	megahit	ERR1136644	COMEBin
MGYG000000253	0.805055	cov_fs	TRUE	single-sample	megahit	ERR1136644	COMEBin
MGYG000005317	0.513784	cov_fs	TRUE	single-sample	megahit	ERR1136644	COMEBin
MGYG000007015	0.152911	cov_fs	TRUE	single-sample	megahit	ERR1136644	COMEBin
MGYG000009501	0.86238	cov_fs	TRUE	single-sample	megahit	ERR1136644	COMEBin
MGYG000010834	0.29606	cov_fs	TRUE	single-sample	megahit	ERR1136644	COMEBin
MGYG000012761	0.135272	cov_fs	FALSE	single-sample	megahit	ERR1136644	COMEBin
MGYG000012962	0.968043	cov_fs	FALSE	single-sample	megahit	ERR1136644	COMEBin
MGYG000015822	0.899635	cov_fs	FALSE	single-sample	megahit	ERR1136644	COMEBin
MGYG000028899	0.223169	cov_fs	FALSE	single-sample	megahit	ERR1136644	COMEBin
MGYG000029665	0.396569	cov_fs	TRUE	single-sample	megahit	ERR1136644	COMEBin
MGYG000033873	0.338777	cov_fs	TRUE	single-sample	megahit	ERR1136644	COMEBin
MGYG000041127	0.953229	cov_fs	FALSE	single-sample	megahit	ERR1136644	COMEBin
MGYG000050202	0.879387	cov_fs	FALSE	single-sample	megahit	ERR1136644	COMEBin
MGYG000050426	0.430233	cov_fs	TRUE	single-sample	megahit	ERR1136644	COMEBin
MGYG000053155	0.680958	cov_fs	FALSE	single-sample	megahit	ERR1136644	COMEBin
MGYG000055687	0.785956	cov_fs	TRUE	single-sample	megahit	ERR1136644	COMEBin
MGYG000062021	0.860734	cov_fs	FALSE	single-sample	megahit	ERR1136644	COMEBin
MGYG000064146	0.578142	cov_fs	FALSE	single-sample	megahit	ERR1136644	COMEBin
MGYG000082266	0.874338	cov_fs	FALSE	single-sample	megahit	ERR1136644	COMEBin
MGYG000100090	0.464222	cov_fs	FALSE	single-sample	megahit	ERR1136644	COMEBin
MGYG000122267	0.158239	cov_fs	FALSE	single-sample	megahit	ERR1136644	COMEBin
MGYG000126968	0.662083	cov_fs	FALSE	single-sample	megahit	ERR1136644	COMEBin
MGYG000142704	0.6211	cov_fs	FALSE	single-sample	megahit	ERR1136644	COMEBin
MGYG000153561	0.784507	cov_fs	TRUE	single-sample	megahit	ERR1136644	COMEBin
MGYG000154309	0.434989	cov_fs	FALSE	single-sample	megahit	ERR1136644	COMEBin
MGYG000161499	0.0793173	cov_fs	FALSE	single-sample	megahit	ERR1136644	COMEBin
MGYG000168356	0.93545	cov_fs	FALSE	single-sample	megahit	ERR1136644	COMEBin
MGYG000169639	0.48003	cov_fs	FALSE	single-sample	megahit	ERR1136644	COMEBin
MGYG000181230	0.88768	cov_fs	FALSE	single-sample	megahit	ERR1136644	COMEBin
MGYG000193899	0.669228	cov_fs	FALSE	single-sample	megahit	ERR1136644	COMEBin
MGYG000200921	0.499106	cov_fs	FALSE	single-sample	megahit	ERR1136644	COMEBin
MGYG000204634	0.719116	cov_fs	TRUE	single-sample	megahit	ERR1136644	COMEBin
MGYG000227001	0.193298	cov_fs	FALSE	single-sample	megahit	ERR1136644	COMEBin
MGYG000228290	0.945719	cov_fs	FALSE	single-sample	megahit	ERR1136644	COMEBin
MGYG000250253	0.52723	cov_fs	FALSE	single-sample	megahit	ERR1136644	COMEBin
MGYG000255693	0.842175	cov_fs	FALSE	single-sample	megahit	ERR1136644	COMEBin
MGYG000281074	0.164565	cov_fs	FALSE	single-sample	megahit	ERR1136644	COMEBin
MGYG000000002	0.799349	cov_fs	TRUE	multi-sample-all	megahit	ERR1136732	COMEBin
MGYG000000137	0.463378	cov_fs	TRUE	multi-sample-all	megahit	ERR1136732	COMEBin
MGYG000000213	0.778493	cov_fs	TRUE	multi-sample-all	megahit	ERR1136732	COMEBin
MGYG000000282	0.864458	cov_fs	TRUE	multi-sample-all	megahit	ERR1136732	COMEBin
MGYG000001150	0.528815	cov_fs	FALSE	multi-sample-all	megahit	ERR1136732	COMEBin
MGYG000002298	0.502371	cov_fs	TRUE	multi-sample-all	megahit	ERR1136732	COMEBin
MGYG000004269	0.326838	cov_fs	FALSE	multi-sample-all	megahit	ERR1136732	COMEBin
MGYG000004931	0.373077	cov_fs	TRUE	multi-sample-all	megahit	ERR1136732	COMEBin
MGYG000005852	0.132865	cov_fs	TRUE	multi-sample-all	megahit	ERR1136732	COMEBin
MGYG000006403	0.173021	cov_fs	TRUE	multi-sample-all	megahit	ERR1136732	COMEBin
MGYG000006567	0.764639	cov_fs	TRUE	multi-sample-all	megahit	ERR1136732	COMEBin
MGYG000006570	0.493366	cov_fs	FALSE	multi-sample-all	megahit	ERR1136732	COMEBin
MGYG000011410	0.892976	cov_fs	FALSE	multi-sample-all	megahit	ERR1136732	COMEBin
MGYG000011958	0.143031	cov_fs	FALSE	multi-sample-all	megahit	ERR1136732	COMEBin
MGYG000012408	0.877179	cov_fs	FALSE	multi-sample-all	megahit	ERR1136732	COMEBin
MGYG000012731	0.948847	cov_fs	FALSE	multi-sample-all	megahit	ERR1136732	COMEBin
MGYG000014513	0.111664	cov_fs	FALSE	multi-sample-all	megahit	ERR1136732	COMEBin
MGYG000015573	0.420187	cov_fs	FALSE	multi-sample-all	megahit	ERR1136732	COMEBin
MGYG000019615	0.651297	cov_fs	FALSE	multi-sample-all	megahit	ERR1136732	COMEBin
MGYG000021767	0.707841	cov_fs	FALSE	multi-sample-all	megahit	ERR1136732	COMEBin
MGYG000023805	0.247652	cov_fs	TRUE	multi-sample-all	megahit	ERR1136732	COMEBin
MGYG000023987	0.444173	cov_fs	FALSE	multi-sample-all	megahit	ERR1136732	COMEBin
MGYG000028731	0.838209	cov_fs	FALSE	multi-sample-all	megahit	ERR1136732	COMEBin
MGYG000032902	0.810621	cov_fs	FALSE	multi-sample-all	megahit	ERR1136732	COMEBin
MGYG000033861	0.867349	cov_fs	FALSE	multi-sample-all	megahit	ERR1136732	COMEBin
MGYG000035404	0.333474	cov_fs	FALSE	multi-sample-all	megahit	ERR1136732	COMEBin
MGYG000045527	0.643212	cov_fs	FALSE	multi-sample-all	megahit	ERR1136732	COMEBin
MGYG000050398	0.621776	cov_fs	FALSE	multi-sample-all	megahit	ERR1136732	COMEBin
MGYG000055436	0.585136	cov_fs	FALSE	multi-sample-all	megahit	ERR1136732	COMEBin
MGYG000055878	0.782148	cov_fs	FALSE	multi-sample-all	megahit	ERR1136732	COMEBin
MGYG000057277	0.156802	cov_fs	FALSE	multi-sample-all	megahit	ERR1136732	COMEBin
MGYG000058710	0.899933	cov_fs	FALSE	multi-sample-all	megahit	ERR1136732	COMEBin
MGYG000063194	0.92289	cov_fs	FALSE	multi-sample-all	megahit	ERR1136732	COMEBin
MGYG000063766	0.683022	cov_fs	TRUE	multi-sample-all	megahit	ERR1136732	COMEBin
MGYG000065835	0.564854	cov_fs	FALSE	multi-sample-all	megahit	ERR1136732	COMEBin
MGYG000071414	0.411484	cov_fs	FALSE	multi-sample-all	megahit	ERR1136732	COMEBin
MGYG000072656	0.0570936	cov_fs	FALSE	multi-sample-all	megahit	ERR1136732	COMEBin
MGYG000076937	0.557781	cov_fs	FALSE	multi-sample-all	megahit	ERR1136732	COMEBin
MGYG000080692	0.470448	cov_fs	FALSE	multi-sample-all	megahit	ERR1136732	COMEBin
MGYG000088577	0.187407	cov_fs	FALSE	multi-sample-all	megahit	ERR1136732	COMEBin
MGYG000089048	0.728915	cov_fs	TRUE	multi-sample-all	megahit	ERR1136732	COMEBin
MGYG000097154	0.751401	cov_fs	TRUE	multi-sample-all	megahit	ERR1136732	COMEBin
MGYG000097907	0.791221	cov_fs	FALSE	multi-sample-all	megahit	ERR1136732	COMEBin
MGYG000099165	0.641234	cov_fs	FALSE	multi-sample-all	megahit	ERR1136732	COMEBin
MGYG000107881	0.741225	cov_fs	TRUE	multi-sample-all	megahit	ERR1136732	COMEBin
MGYG000111588	0.478929	cov_fs	FALSE	multi-sample-all	megahit	ERR1136732	COMEBin
MGYG000117984	0.636487	cov_fs	FALSE	multi-sample-all	megahit	ERR1136732	COMEBin
MGYG000120643	0.663371	cov_fs	FALSE	multi-sample-all	megahit	ERR1136732	COMEBin
MGYG000125456	0.782086	cov_fs	FALSE	multi-sample-all	megahit	ERR1136732	COMEBin
MGYG000128276	0.622147	cov_fs	FALSE	multi-sample-all	megahit	ERR1136732	COMEBin
MGYG000129455	0.895621	cov_fs	FALSE	multi-sample-all	megahit	ERR1136732	COMEBin
MGYG000131201	0.874357	cov_fs	FALSE	multi-sample-all	megahit	ERR1136732	COMEBin
MGYG000135271	0.815429	cov_fs	TRUE	multi-sample-all	megahit	ERR1136732	COMEBin
MGYG000143313	0.773986	cov_fs	TRUE	multi-sample-all	megahit	ERR1136732	COMEBin
MGYG000148078	0.25856	cov_fs	TRUE	multi-sample-all	megahit	ERR1136732	COMEBin
MGYG000149069	0.142481	cov_fs	FALSE	multi-sample-all	megahit	ERR1136732	COMEBin
MGYG000159023	0.798351	cov_fs	FALSE	multi-sample-all	megahit	ERR1136732	COMEBin
MGYG000160302	0.901237	cov_fs	FALSE	multi-sample-all	megahit	ERR1136732	COMEBin
MGYG000163751	0.984742	cov_fs	FALSE	multi-sample-all	megahit	ERR1136732	COMEBin
MGYG000172975	0.134356	cov_fs	FALSE	multi-sample-all	megahit	ERR1136732	COMEBin
MGYG000174707	0.0826111	cov_fs	FALSE	multi-sample-all	megahit	ERR1136732	COMEBin
MGYG000175601	0.370872	cov_fs	FALSE	multi-sample-all	megahit	ERR1136732	COMEBin
MGYG000181603	0.490996	cov_fs	TRUE	multi-sample-all	megahit	ERR1136732	COMEBin
MGYG000183102	0.757614	cov_fs	FALSE	multi-sample-all	megahit	ERR1136732	COMEBin
MGYG000187260	0.800962	cov_fs	FALSE	multi-sample-all	megahit	ERR1136732	COMEBin
MGYG000189162	0.902627	cov_fs	FALSE	multi-sample-all	megahit	ERR1136732	COMEBin
MGYG000192379	0.796751	cov_fs	FALSE	multi-sample-all	megahit	ERR1136732	COMEBin
MGYG000196587	0.540792	cov_fs	FALSE	multi-sample-all	megahit	ERR1136732	COMEBin
MGYG000198353	0.792476	cov_fs	TRUE	multi-sample-all	megahit	ERR1136732	COMEBin
MGYG000199157	0.59132	cov_fs	FALSE	multi-sample-all	megahit	ERR1136732	COMEBin
MGYG000202154	0.526064	cov_fs	FALSE	multi-sample-all	megahit	ERR1136732	COMEBin
MGYG000203476	0.697331	cov_fs	FALSE	multi-sample-all	megahit	ERR1136732	COMEBin
MGYG000206647	0.182816	cov_fs	TRUE	multi-sample-all	megahit	ERR1136732	COMEBin
MGYG000214048	0.685553	cov_fs	FALSE	multi-sample-all	megahit	ERR1136732	COMEBin
MGYG000216106	0.6952	cov_fs	FALSE	multi-sample-all	megahit	ERR1136732	COMEBin
MGYG000219880	0.74508	cov_fs	TRUE	multi-sample-all	megahit	ERR1136732	COMEBin
MGYG000226006	0.332897	cov_fs	TRUE	multi-sample-all	megahit	ERR1136732	COMEBin
MGYG000227760	0.880766	cov_fs	FALSE	multi-sample-all	megahit	ERR1136732	COMEBin
MGYG000242300	0.849276	cov_fs	FALSE	multi-sample-all	megahit	ERR1136732	COMEBin
MGYG000245069	0.873011	cov_fs	FALSE	multi-sample-all	megahit	ERR1136732	COMEBin
MGYG000256589	0.286404	cov_fs	TRUE	multi-sample-all	megahit	ERR1136732	COMEBin
MGYG000267426	0.763803	cov_fs	FALSE	multi-sample-all	megahit	ERR1136732	COMEBin
MGYG000271571	0.849511	cov_fs	FALSE	multi-sample-all	megahit	ERR1136732	COMEBin
MGYG000271767	0.53885	cov_fs	TRUE	multi-sample-all	megahit	ERR1136732	COMEBin
MGYG000273505	0.875163	cov_fs	FALSE	multi-sample-all	megahit	ERR1136732	COMEBin
MGYG000277465	0.977786	cov_fs	FALSE	multi-sample-all	megahit	ERR1136732	COMEBin
MGYG000279174	0.599124	cov_fs	TRUE	multi-sample-all	megahit	ERR1136732	COMEBin
MGYG000282716	0.401388	cov_fs	FALSE	multi-sample-all	megahit	ERR1136732	COMEBin
MGYG000284844	0.543256	cov_fs	TRUE	multi-sample-all	megahit	ERR1136732	COMEBin
MGYG000289069	0.819837	cov_fs	FALSE	multi-sample-all	megahit	ERR1136732	COMEBin
MGYG000002285	0.0603298	cov_fs	TRUE	multi-sample-all	megahit	ERR1137068	COMEBin
MGYG000002517	0.0691837	cov_fs	TRUE	multi-sample-all	megahit	ERR1137068	COMEBin
MGYG000002545	0.0894959	cov_fs	TRUE	multi-sample-all	megahit	ERR1137068	COMEBin
MGYG000004679	0.00636553	cov_fs	FALSE	multi-sample-all	megahit	ERR1137068	COMEBin
MGYG000004769	0.140074	cov_fs	TRUE	multi-sample-all	megahit	ERR1137068	COMEBin
MGYG000005852	0.661155	cov_fs	TRUE	multi-sample-all	megahit	ERR1137068	COMEBin
MGYG000043683	0.144193	cov_fs	FALSE	multi-sample-all	megahit	ERR1137068	COMEBin
MGYG000047570	0.520549	cov_fs	FALSE	multi-sample-all	megahit	ERR1137068	COMEBin
MGYG000050318	0.0293204	cov_fs	TRUE	multi-sample-all	megahit	ERR1137068	COMEBin
MGYG000062305	0.162176	cov_fs	TRUE	multi-sample-all	megahit	ERR1137068	COMEBin
MGYG000065777	0.101862	cov_fs	FALSE	multi-sample-all	megahit	ERR1137068	COMEBin
MGYG000080525	0.752777	cov_fs	FALSE	multi-sample-all	megahit	ERR1137068	COMEBin
MGYG000093600	0.860193	cov_fs	FALSE	multi-sample-all	megahit	ERR1137068	COMEBin
MGYG000119071	0.929792	cov_fs	FALSE	multi-sample-all	megahit	ERR1137068	COMEBin
MGYG000124993	0.924665	cov_fs	FALSE	multi-sample-all	megahit	ERR1137068	COMEBin
MGYG000125416	0.351153	cov_fs	FALSE	multi-sample-all	megahit	ERR1137068	COMEBin
MGYG000125580	0.704164	cov_fs	FALSE	multi-sample-all	megahit	ERR1137068	COMEBin
MGYG000133249	0.894699	cov_fs	FALSE	multi-sample-all	megahit	ERR1137068	COMEBin
MGYG000134742	0.0242682	cov_fs	FALSE	multi-sample-all	megahit	ERR1137068	COMEBin
MGYG000149027	0.845322	cov_fs	TRUE	multi-sample-all	megahit	ERR1137068	COMEBin
MGYG000150894	0.0803996	cov_fs	FALSE	multi-sample-all	megahit	ERR1137068	COMEBin
MGYG000163644	0.833292	cov_fs	TRUE	multi-sample-all	megahit	ERR1137068	COMEBin
MGYG000172417	0.627792	cov_fs	TRUE	multi-sample-all	megahit	ERR1137068	COMEBin
MGYG000188516	0.0822031	cov_fs	FALSE	multi-sample-all	megahit	ERR1137068	COMEBin
MGYG000204409	0.19754	cov_fs	FALSE	multi-sample-all	megahit	ERR1137068	COMEBin
MGYG000208655	0.844868	cov_fs	FALSE	multi-sample-all	megahit	ERR1137068	COMEBin
MGYG000231268	0.941249	cov_fs	FALSE	multi-sample-all	megahit	ERR1137068	COMEBin
MGYG000232922	0.0556724	cov_fs	FALSE	multi-sample-all	megahit	ERR1137068	COMEBin
MGYG000238126	0.959142	cov_fs	FALSE	multi-sample-all	megahit	ERR1137068	COMEBin
MGYG000244458	0.819444	cov_fs	FALSE	multi-sample-all	megahit	ERR1137068	COMEBin
MGYG000251904	0.77239	cov_fs	FALSE	multi-sample-all	megahit	ERR1137068	COMEBin
MGYG000253206	0.851261	cov_fs	FALSE	multi-sample-all	megahit	ERR1137068	COMEBin
MGYG000253294	0.0966822	cov_fs	FALSE	multi-sample-all	megahit	ERR1137068	COMEBin
MGYG000262426	0.657798	cov_fs	FALSE	multi-sample-all	megahit	ERR1137068	COMEBin
MGYG000272908	0.593826	cov_fs	FALSE	multi-sample-all	megahit	ERR1137068	COMEBin
MGYG000276781	0.790581	cov_fs	FALSE	multi-sample-all	megahit	ERR1137068	COMEBin
MGYG000282649	0.115707	cov_fs	FALSE	multi-sample-all	megahit	ERR1137068	COMEBin
MGYG000000002	0.200958	cov_fs	TRUE	single-sample	megahit	ERR1136898	COMEBin
MGYG000000184	0.439043	cov_fs	TRUE	single-sample	megahit	ERR1136898	COMEBin
MGYG000000190	0.77121	cov_fs	TRUE	single-sample	megahit	ERR1136898	COMEBin
MGYG000000195	0.615368	cov_fs	TRUE	single-sample	megahit	ERR1136898	COMEBin
MGYG000000213	0.663153	cov_fs	TRUE	single-sample	megahit	ERR1136898	COMEBin
MGYG000000272	0.587378	cov_fs	TRUE	single-sample	megahit	ERR1136898	COMEBin
MGYG000001711	0.819373	cov_fs	TRUE	single-sample	megahit	ERR1136898	COMEBin
MGYG000002274	0.738594	cov_fs	TRUE	single-sample	megahit	ERR1136898	COMEBin
MGYG000002286	0.516345	cov_fs	TRUE	single-sample	megahit	ERR1136898	COMEBin
MGYG000002298	0.310881	cov_fs	TRUE	single-sample	megahit	ERR1136898	COMEBin
MGYG000002412	0.5228	cov_fs	TRUE	single-sample	megahit	ERR1136898	COMEBin
MGYG000002450	0.569968	cov_fs	TRUE	single-sample	megahit	ERR1136898	COMEBin
MGYG000002545	0.742077	cov_fs	TRUE	single-sample	megahit	ERR1136898	COMEBin
MGYG000002960	0.51222	cov_fs	FALSE	single-sample	megahit	ERR1136898	COMEBin
MGYG000003347	0.236877	cov_fs	FALSE	single-sample	megahit	ERR1136898	COMEBin
MGYG000003480	0.82816	cov_fs	FALSE	single-sample	megahit	ERR1136898	COMEBin
MGYG000003697	0.366358	cov_fs	TRUE	single-sample	megahit	ERR1136898	COMEBin
MGYG000005247	0.0544013	cov_fs	TRUE	single-sample	megahit	ERR1136898	COMEBin
MGYG000005699	0.607876	cov_fs	TRUE	single-sample	megahit	ERR1136898	COMEBin
MGYG000006567	0.781405	cov_fs	TRUE	single-sample	megahit	ERR1136898	COMEBin
MGYG000006675	0.233272	cov_fs	TRUE	single-sample	megahit	ERR1136898	COMEBin
MGYG000007138	0.132818	cov_fs	FALSE	single-sample	megahit	ERR1136898	COMEBin
MGYG000010138	0.928592	cov_fs	FALSE	single-sample	megahit	ERR1136898	COMEBin
MGYG000016706	0.449438	cov_fs	FALSE	single-sample	megahit	ERR1136898	COMEBin
MGYG000018213	0.729478	cov_fs	FALSE	single-sample	megahit	ERR1136898	COMEBin
MGYG000020270	0.322325	cov_fs	FALSE	single-sample	megahit	ERR1136898	COMEBin
MGYG000022300	0.640089	cov_fs	TRUE	single-sample	megahit	ERR1136898	COMEBin
MGYG000023805	0.129333	cov_fs	TRUE	single-sample	megahit	ERR1136898	COMEBin
MGYG000024777	0.917244	cov_fs	FALSE	single-sample	megahit	ERR1136898	COMEBin
MGYG000026143	0.158369	cov_fs	FALSE	single-sample	megahit	ERR1136898	COMEBin
MGYG000036368	0.814964	cov_fs	FALSE	single-sample	megahit	ERR1136898	COMEBin
MGYG000040439	0.405494	cov_fs	TRUE	single-sample	megahit	ERR1136898	COMEBin
MGYG000060614	0.101199	cov_fs	FALSE	single-sample	megahit	ERR1136898	COMEBin
MGYG000061990	0.239139	cov_fs	FALSE	single-sample	megahit	ERR1136898	COMEBin
MGYG000065762	0.658242	cov_fs	FALSE	single-sample	megahit	ERR1136898	COMEBin
MGYG000066674	0.911368	cov_fs	FALSE	single-sample	megahit	ERR1136898	COMEBin
MGYG000067627	0.864181	cov_fs	FALSE	single-sample	megahit	ERR1136898	COMEBin
MGYG000070835	0.871608	cov_fs	FALSE	single-sample	megahit	ERR1136898	COMEBin
MGYG000076125	0.286822	cov_fs	FALSE	single-sample	megahit	ERR1136898	COMEBin
MGYG000077966	0.818369	cov_fs	FALSE	single-sample	megahit	ERR1136898	COMEBin
MGYG000078588	0.101538	cov_fs	TRUE	single-sample	megahit	ERR1136898	COMEBin
MGYG000079075	0.488105	cov_fs	FALSE	single-sample	megahit	ERR1136898	COMEBin
MGYG000080297	0.27185	cov_fs	FALSE	single-sample	megahit	ERR1136898	COMEBin
MGYG000080692	0.551456	cov_fs	FALSE	single-sample	megahit	ERR1136898	COMEBin
MGYG000082981	0.865183	cov_fs	FALSE	single-sample	megahit	ERR1136898	COMEBin
MGYG000087157	0.854392	cov_fs	FALSE	single-sample	megahit	ERR1136898	COMEBin
MGYG000093457	0.407657	cov_fs	FALSE	single-sample	megahit	ERR1136898	COMEBin
MGYG000094943	0.936491	cov_fs	FALSE	single-sample	megahit	ERR1136898	COMEBin
MGYG000095216	0.958416	cov_fs	FALSE	single-sample	megahit	ERR1136898	COMEBin
MGYG000102075	0.709825	cov_fs	TRUE	single-sample	megahit	ERR1136898	COMEBin
MGYG000116011	0.542633	cov_fs	FALSE	single-sample	megahit	ERR1136898	COMEBin
MGYG000124953	0.330197	cov_fs	FALSE	single-sample	megahit	ERR1136898	COMEBin
MGYG000126086	0.681299	cov_fs	FALSE	single-sample	megahit	ERR1136898	COMEBin
MGYG000126333	0.3571	cov_fs	TRUE	single-sample	megahit	ERR1136898	COMEBin
MGYG000127376	0.767338	cov_fs	FALSE	single-sample	megahit	ERR1136898	COMEBin
MGYG000128569	0.413904	cov_fs	FALSE	single-sample	megahit	ERR1136898	COMEBin
MGYG000131239	0.371965	cov_fs	FALSE	single-sample	megahit	ERR1136898	COMEBin
MGYG000147669	0.701452	cov_fs	FALSE	single-sample	megahit	ERR1136898	COMEBin
MGYG000151288	0.547886	cov_fs	FALSE	single-sample	megahit	ERR1136898	COMEBin
MGYG000156264	0.902926	cov_fs	FALSE	single-sample	megahit	ERR1136898	COMEBin
MGYG000157194	0.89134	cov_fs	FALSE	single-sample	megahit	ERR1136898	COMEBin
MGYG000165579	0.943543	cov_fs	FALSE	single-sample	megahit	ERR1136898	COMEBin
MGYG000165586	0.510414	cov_fs	FALSE	single-sample	megahit	ERR1136898	COMEBin
MGYG000174133	0.763944	cov_fs	FALSE	single-sample	megahit	ERR1136898	COMEBin
MGYG000174453	0.365879	cov_fs	FALSE	single-sample	megahit	ERR1136898	COMEBin
MGYG000177109	0.220481	cov_fs	FALSE	single-sample	megahit	ERR1136898	COMEBin
MGYG000177349	0.919968	cov_fs	FALSE	single-sample	megahit	ERR1136898	COMEBin
MGYG000181335	0.819229	cov_fs	FALSE	single-sample	megahit	ERR1136898	COMEBin
MGYG000184522	0.880345	cov_fs	FALSE	single-sample	megahit	ERR1136898	COMEBin
MGYG000191220	0.837701	cov_fs	FALSE	single-sample	megahit	ERR1136898	COMEBin
MGYG000192390	0.612747	cov_fs	FALSE	single-sample	megahit	ERR1136898	COMEBin
MGYG000195459	0.661833	cov_fs	FALSE	single-sample	megahit	ERR1136898	COMEBin
MGYG000195877	0.136585	cov_fs	FALSE	single-sample	megahit	ERR1136898	COMEBin
MGYG000195934	0.727769	cov_fs	FALSE	single-sample	megahit	ERR1136898	COMEBin
MGYG000196243	0.771454	cov_fs	FALSE	single-sample	megahit	ERR1136898	COMEBin
MGYG000202986	0.631287	cov_fs	FALSE	single-sample	megahit	ERR1136898	COMEBin
MGYG000204042	0.296062	cov_fs	FALSE	single-sample	megahit	ERR1136898	COMEBin
MGYG000206647	0.618351	cov_fs	TRUE	single-sample	megahit	ERR1136898	COMEBin
MGYG000207679	0.885132	cov_fs	FALSE	single-sample	megahit	ERR1136898	COMEBin
MGYG000219507	0.171899	cov_fs	FALSE	single-sample	megahit	ERR1136898	COMEBin
MGYG000219661	0.6522	cov_fs	TRUE	single-sample	megahit	ERR1136898	COMEBin
MGYG000233044	0.978092	cov_fs	FALSE	single-sample	megahit	ERR1136898	COMEBin
MGYG000237419	0.813195	cov_fs	FALSE	single-sample	megahit	ERR1136898	COMEBin
MGYG000241024	0.507862	cov_fs	TRUE	single-sample	megahit	ERR1136898	COMEBin
MGYG000243800	0.880159	cov_fs	FALSE	single-sample	megahit	ERR1136898	COMEBin
MGYG000251868	0.87493	cov_fs	FALSE	single-sample	megahit	ERR1136898	COMEBin
MGYG000254470	0.134224	cov_fs	FALSE	single-sample	megahit	ERR1136898	COMEBin
MGYG000255151	0.537594	cov_fs	FALSE	single-sample	megahit	ERR1136898	COMEBin
MGYG000256089	0.781781	cov_fs	FALSE	single-sample	megahit	ERR1136898	COMEBin
MGYG000263758	0.881503	cov_fs	FALSE	single-sample	megahit	ERR1136898	COMEBin
MGYG000266065	0.361229	cov_fs	TRUE	single-sample	megahit	ERR1136898	COMEBin
MGYG000267537	0.835039	cov_fs	FALSE	single-sample	megahit	ERR1136898	COMEBin
MGYG000270762	0.489689	cov_fs	FALSE	single-sample	megahit	ERR1136898	COMEBin
MGYG000271767	0.697486	cov_fs	TRUE	single-sample	megahit	ERR1136898	COMEBin
MGYG000282890	0.261511	cov_fs	TRUE	single-sample	megahit	ERR1136898	COMEBin
MGYG000284844	0.379093	cov_fs	TRUE	single-sample	megahit	ERR1136898	COMEBin
MGYG000285807	0.790456	cov_fs	FALSE	single-sample	megahit	ERR1136898	COMEBin
MGYG000000022	0.0856372	cov_fs	TRUE	single-sample	megahit	ERR1136845	COMEBin
MGYG000000084	0.698256	cov_fs	TRUE	single-sample	megahit	ERR1136845	COMEBin
MGYG000000171	0.672332	cov_fs	TRUE	single-sample	megahit	ERR1136845	COMEBin
MGYG000000177	0.60834	cov_fs	TRUE	single-sample	megahit	ERR1136845	COMEBin
MGYG000000195	0.618967	cov_fs	TRUE	single-sample	megahit	ERR1136845	COMEBin
MGYG000000213	0.531944	cov_fs	TRUE	single-sample	megahit	ERR1136845	COMEBin
MGYG000000243	0.762851	cov_fs	TRUE	single-sample	megahit	ERR1136845	COMEBin
MGYG000001415	0.549506	cov_fs	TRUE	single-sample	megahit	ERR1136845	COMEBin
MGYG000002274	0.367228	cov_fs	TRUE	single-sample	megahit	ERR1136845	COMEBin
MGYG000002286	0.706752	cov_fs	TRUE	single-sample	megahit	ERR1136845	COMEBin
MGYG000002295	0.177512	cov_fs	TRUE	single-sample	megahit	ERR1136845	COMEBin
MGYG000002448	0.667947	cov_fs	TRUE	single-sample	megahit	ERR1136845	COMEBin
MGYG000002545	0.646019	cov_fs	TRUE	single-sample	megahit	ERR1136845	COMEBin
MGYG000004269	0.661139	cov_fs	FALSE	single-sample	megahit	ERR1136845	COMEBin
MGYG000004679	0.0480884	cov_fs	FALSE	single-sample	megahit	ERR1136845	COMEBin
MGYG000005150	0.0874675	cov_fs	TRUE	single-sample	megahit	ERR1136845	COMEBin
MGYG000005973	0.725047	cov_fs	TRUE	single-sample	megahit	ERR1136845	COMEBin
MGYG000006567	0.591255	cov_fs	TRUE	single-sample	megahit	ERR1136845	COMEBin
MGYG000008142	0.918982	cov_fs	TRUE	single-sample	megahit	ERR1136845	COMEBin
MGYG000009915	0.712506	cov_fs	FALSE	single-sample	megahit	ERR1136845	COMEBin
MGYG000010095	0.822458	cov_fs	FALSE	single-sample	megahit	ERR1136845	COMEBin
MGYG000016589	0.782318	cov_fs	FALSE	single-sample	megahit	ERR1136845	COMEBin
MGYG000018213	0.769417	cov_fs	FALSE	single-sample	megahit	ERR1136845	COMEBin
MGYG000021014	0.604531	cov_fs	TRUE	single-sample	megahit	ERR1136845	COMEBin
MGYG000028461	0.830755	cov_fs	FALSE	single-sample	megahit	ERR1136845	COMEBin
MGYG000031645	0.180218	cov_fs	FALSE	single-sample	megahit	ERR1136845	COMEBin
MGYG000035685	0.801292	cov_fs	TRUE	single-sample	megahit	ERR1136845	COMEBin
MGYG000036900	0.827205	cov_fs	FALSE	single-sample	megahit	ERR1136845	COMEBin
MGYG000040439	0.19531	cov_fs	TRUE	single-sample	megahit	ERR1136845	COMEBin
MGYG000040970	0.867731	cov_fs	FALSE	single-sample	megahit	ERR1136845	COMEBin
MGYG000042101	0.594775	cov_fs	FALSE	single-sample	megahit	ERR1136845	COMEBin
MGYG000043449	0.650324	cov_fs	FALSE	single-sample	megahit	ERR1136845	COMEBin
MGYG000043475	0.732854	cov_fs	FALSE	single-sample	megahit	ERR1136845	COMEBin
MGYG000043583	0.71918	cov_fs	FALSE	single-sample	megahit	ERR1136845	COMEBin
MGYG000045554	0.732368	cov_fs	FALSE	single-sample	megahit	ERR1136845	COMEBin
MGYG000050332	0.732871	cov_fs	FALSE	single-sample	megahit	ERR1136845	COMEBin
MGYG000052161	0.569302	cov_fs	FALSE	single-sample	megahit	ERR1136845	COMEBin
MGYG000053357	0.896614	cov_fs	FALSE	single-sample	megahit	ERR1136845	COMEBin
MGYG000057269	0.489104	cov_fs	FALSE	single-sample	megahit	ERR1136845	COMEBin
MGYG000058081	0.570783	cov_fs	FALSE	single-sample	megahit	ERR1136845	COMEBin
MGYG000069432	0.764333	cov_fs	FALSE	single-sample	megahit	ERR1136845	COMEBin
MGYG000071280	0.274331	cov_fs	FALSE	single-sample	megahit	ERR1136845	COMEBin
MGYG000072253	0.296916	cov_fs	FALSE	single-sample	megahit	ERR1136845	COMEBin
MGYG000072620	0.739854	cov_fs	FALSE	single-sample	megahit	ERR1136845	COMEBin
MGYG000074746	0.809315	cov_fs	FALSE	single-sample	megahit	ERR1136845	COMEBin
MGYG000076231	0.893242	cov_fs	TRUE	single-sample	megahit	ERR1136845	COMEBin
MGYG000078089	0.882759	cov_fs	FALSE	single-sample	megahit	ERR1136845	COMEBin
MGYG000081255	0.862125	cov_fs	FALSE	single-sample	megahit	ERR1136845	COMEBin
MGYG000082729	0.303217	cov_fs	FALSE	single-sample	megahit	ERR1136845	COMEBin
MGYG000086444	0.94532	cov_fs	FALSE	single-sample	megahit	ERR1136845	COMEBin
MGYG000086671	0.899748	cov_fs	FALSE	single-sample	megahit	ERR1136845	COMEBin
MGYG000087645	0.273253	cov_fs	FALSE	single-sample	megahit	ERR1136845	COMEBin
MGYG000088212	0.228833	cov_fs	FALSE	single-sample	megahit	ERR1136845	COMEBin
MGYG000088892	0.753332	cov_fs	TRUE	single-sample	megahit	ERR1136845	COMEBin
MGYG000089708	0.851124	cov_fs	FALSE	single-sample	megahit	ERR1136845	COMEBin
MGYG000092565	0.87476	cov_fs	FALSE	single-sample	megahit	ERR1136845	COMEBin
MGYG000096168	0.18668	cov_fs	FALSE	single-sample	megahit	ERR1136845	COMEBin
MGYG000096418	0.538514	cov_fs	FALSE	single-sample	megahit	ERR1136845	COMEBin
MGYG000097154	0.686469	cov_fs	TRUE	single-sample	megahit	ERR1136845	COMEBin
MGYG000097239	0.822892	cov_fs	FALSE	single-sample	megahit	ERR1136845	COMEBin
MGYG000097407	0.748697	cov_fs	FALSE	single-sample	megahit	ERR1136845	COMEBin
MGYG000098387	0.469347	cov_fs	FALSE	single-sample	megahit	ERR1136845	COMEBin
MGYG000106971	0.660747	cov_fs	TRUE	single-sample	megahit	ERR1136845	COMEBin
MGYG000107881	0.690788	cov_fs	TRUE	single-sample	megahit	ERR1136845	COMEBin
MGYG000108624	0.603667	cov_fs	FALSE	single-sample	megahit	ERR1136845	COMEBin
MGYG000111611	0.308306	cov_fs	FALSE	single-sample	megahit	ERR1136845	COMEBin
MGYG000114941	0.817171	cov_fs	FALSE	single-sample	megahit	ERR1136845	COMEBin
MGYG000115163	0.938354	cov_fs	FALSE	single-sample	megahit	ERR1136845	COMEBin
MGYG000120645	0.735897	cov_fs	TRUE	single-sample	megahit	ERR1136845	COMEBin
MGYG000121353	0.43471	cov_fs	FALSE	single-sample	megahit	ERR1136845	COMEBin
MGYG000122038	0.168736	cov_fs	FALSE	single-sample	megahit	ERR1136845	COMEBin
MGYG000126250	0.718009	cov_fs	FALSE	single-sample	megahit	ERR1136845	COMEBin
MGYG000143805	0.668694	cov_fs	FALSE	single-sample	megahit	ERR1136845	COMEBin
MGYG000144849	0.19395	cov_fs	TRUE	single-sample	megahit	ERR1136845	COMEBin
MGYG000147973	0.459511	cov_fs	FALSE	single-sample	megahit	ERR1136845	COMEBin
MGYG000150122	0.813678	cov_fs	FALSE	single-sample	megahit	ERR1136845	COMEBin
MGYG000158004	0.747893	cov_fs	FALSE	single-sample	megahit	ERR1136845	COMEBin
MGYG000158086	0.554153	cov_fs	FALSE	single-sample	megahit	ERR1136845	COMEBin
MGYG000158512	0.932003	cov_fs	FALSE	single-sample	megahit	ERR1136845	COMEBin
MGYG000165428	0.904592	cov_fs	FALSE	single-sample	megahit	ERR1136845	COMEBin
MGYG000167666	0.581124	cov_fs	FALSE	single-sample	megahit	ERR1136845	COMEBin
MGYG000179732	0.94831	cov_fs	FALSE	single-sample	megahit	ERR1136845	COMEBin
MGYG000181603	0.889365	cov_fs	TRUE	single-sample	megahit	ERR1136845	COMEBin
MGYG000188422	0.825476	cov_fs	FALSE	single-sample	megahit	ERR1136845	COMEBin
MGYG000188464	0.409617	cov_fs	FALSE	single-sample	megahit	ERR1136845	COMEBin
MGYG000189142	0.975162	cov_fs	FALSE	single-sample	megahit	ERR1136845	COMEBin
MGYG000194193	0.450975	cov_fs	FALSE	single-sample	megahit	ERR1136845	COMEBin
MGYG000195749	0.987307	cov_fs	FALSE	single-sample	megahit	ERR1136845	COMEBin
MGYG000196979	0.234345	cov_fs	TRUE	single-sample	megahit	ERR1136845	COMEBin
MGYG000198108	0.547341	cov_fs	TRUE	single-sample	megahit	ERR1136845	COMEBin
MGYG000203598	0.613914	cov_fs	FALSE	single-sample	megahit	ERR1136845	COMEBin
MGYG000204634	0.359313	cov_fs	TRUE	single-sample	megahit	ERR1136845	COMEBin
MGYG000206647	0.714188	cov_fs	TRUE	single-sample	megahit	ERR1136845	COMEBin
MGYG000212378	0.244458	cov_fs	FALSE	single-sample	megahit	ERR1136845	COMEBin
MGYG000214246	0.817856	cov_fs	FALSE	single-sample	megahit	ERR1136845	COMEBin
MGYG000214743	0.730649	cov_fs	FALSE	single-sample	megahit	ERR1136845	COMEBin
MGYG000219507	0.636595	cov_fs	FALSE	single-sample	megahit	ERR1136845	COMEBin
MGYG000220379	0.337534	cov_fs	FALSE	single-sample	megahit	ERR1136845	COMEBin
MGYG000220414	0.97732	cov_fs	FALSE	single-sample	megahit	ERR1136845	COMEBin
MGYG000221033	0.349415	cov_fs	FALSE	single-sample	megahit	ERR1136845	COMEBin
MGYG000221848	0.796035	cov_fs	FALSE	single-sample	megahit	ERR1136845	COMEBin
MGYG000225351	0.791791	cov_fs	FALSE	single-sample	megahit	ERR1136845	COMEBin
MGYG000226874	0.821812	cov_fs	FALSE	single-sample	megahit	ERR1136845	COMEBin
MGYG000230727	0.691717	cov_fs	FALSE	single-sample	megahit	ERR1136845	COMEBin
MGYG000231554	0.284502	cov_fs	FALSE	single-sample	megahit	ERR1136845	COMEBin
MGYG000232202	0.290364	cov_fs	TRUE	single-sample	megahit	ERR1136845	COMEBin
MGYG000233577	0.536746	cov_fs	TRUE	single-sample	megahit	ERR1136845	COMEBin
MGYG000237665	0.662337	cov_fs	TRUE	single-sample	megahit	ERR1136845	COMEBin
MGYG000242522	0.829147	cov_fs	FALSE	single-sample	megahit	ERR1136845	COMEBin
MGYG000243739	0.931557	cov_fs	FALSE	single-sample	megahit	ERR1136845	COMEBin
MGYG000245520	0.713945	cov_fs	TRUE	single-sample	megahit	ERR1136845	COMEBin
MGYG000248286	0.371529	cov_fs	FALSE	single-sample	megahit	ERR1136845	COMEBin
MGYG000253746	0.706864	cov_fs	FALSE	single-sample	megahit	ERR1136845	COMEBin
MGYG000257535	0.695907	cov_fs	FALSE	single-sample	megahit	ERR1136845	COMEBin
MGYG000257557	0.63051	cov_fs	TRUE	single-sample	megahit	ERR1136845	COMEBin
MGYG000258049	0.376648	cov_fs	FALSE	single-sample	megahit	ERR1136845	COMEBin
MGYG000260592	0.712129	cov_fs	FALSE	single-sample	megahit	ERR1136845	COMEBin
MGYG000261208	0.212115	cov_fs	FALSE	single-sample	megahit	ERR1136845	COMEBin
MGYG000282890	0.41672	cov_fs	TRUE	single-sample	megahit	ERR1136845	COMEBin
MGYG000284844	0.318558	cov_fs	TRUE	single-sample	megahit	ERR1136845	COMEBin
MGYG000285264	0.303121	cov_fs	FALSE	single-sample	megahit	ERR1136845	COMEBin
MGYG000000084	0.118652	cov_fs	TRUE	multi-sample-mash	megahit	ERR1136662	COMEBin
MGYG000000250	0.744005	cov_fs	TRUE	multi-sample-mash	megahit	ERR1136662	COMEBin
MGYG000002284	0.372082	cov_fs	TRUE	multi-sample-mash	megahit	ERR1136662	COMEBin
MGYG000006239	0.741507	cov_fs	TRUE	multi-sample-mash	megahit	ERR1136662	COMEBin
MGYG000006762	0.204359	cov_fs	TRUE	multi-sample-mash	megahit	ERR1136662	COMEBin
MGYG000036353	0.911158	cov_fs	FALSE	multi-sample-mash	megahit	ERR1136662	COMEBin
MGYG000040344	0.867454	cov_fs	TRUE	multi-sample-mash	megahit	ERR1136662	COMEBin
MGYG000041369	0.736218	cov_fs	FALSE	multi-sample-mash	megahit	ERR1136662	COMEBin
MGYG000043683	0.00205771	cov_fs	FALSE	multi-sample-mash	megahit	ERR1136662	COMEBin
MGYG000044814	0.912157	cov_fs	FALSE	multi-sample-mash	megahit	ERR1136662	COMEBin
MGYG000044874	0.00515736	cov_fs	FALSE	multi-sample-mash	megahit	ERR1136662	COMEBin
MGYG000048233	0.854909	cov_fs	TRUE	multi-sample-mash	megahit	ERR1136662	COMEBin
MGYG000048259	0.60023	cov_fs	FALSE	multi-sample-mash	megahit	ERR1136662	COMEBin
MGYG000050318	0.193833	cov_fs	TRUE	multi-sample-mash	megahit	ERR1136662	COMEBin
MGYG000064146	0.211875	cov_fs	FALSE	multi-sample-mash	megahit	ERR1136662	COMEBin
MGYG000075004	0.592901	cov_fs	TRUE	multi-sample-mash	megahit	ERR1136662	COMEBin
MGYG000083593	0.730335	cov_fs	FALSE	multi-sample-mash	megahit	ERR1136662	COMEBin
MGYG000088896	0.154412	cov_fs	FALSE	multi-sample-mash	megahit	ERR1136662	COMEBin
MGYG000099965	0.917071	cov_fs	FALSE	multi-sample-mash	megahit	ERR1136662	COMEBin
MGYG000100722	0.0988111	cov_fs	TRUE	multi-sample-mash	megahit	ERR1136662	COMEBin
MGYG000104368	0.904581	cov_fs	FALSE	multi-sample-mash	megahit	ERR1136662	COMEBin
MGYG000112902	0.137546	cov_fs	FALSE	multi-sample-mash	megahit	ERR1136662	COMEBin
MGYG000124807	0.169693	cov_fs	TRUE	multi-sample-mash	megahit	ERR1136662	COMEBin
MGYG000127382	0.769916	cov_fs	FALSE	multi-sample-mash	megahit	ERR1136662	COMEBin
MGYG000133354	0.615301	cov_fs	FALSE	multi-sample-mash	megahit	ERR1136662	COMEBin
MGYG000141373	0.464804	cov_fs	FALSE	multi-sample-mash	megahit	ERR1136662	COMEBin
MGYG000142704	0.698367	cov_fs	FALSE	multi-sample-mash	megahit	ERR1136662	COMEBin
MGYG000177413	0.896293	cov_fs	TRUE	multi-sample-mash	megahit	ERR1136662	COMEBin
MGYG000182348	0.352881	cov_fs	FALSE	multi-sample-mash	megahit	ERR1136662	COMEBin
MGYG000193042	0.767762	cov_fs	FALSE	multi-sample-mash	megahit	ERR1136662	COMEBin
MGYG000195206	0.830861	cov_fs	FALSE	multi-sample-mash	megahit	ERR1136662	COMEBin
MGYG000209537	0.676422	cov_fs	FALSE	multi-sample-mash	megahit	ERR1136662	COMEBin
MGYG000231415	0.101392	cov_fs	FALSE	multi-sample-mash	megahit	ERR1136662	COMEBin
MGYG000232701	0.852019	cov_fs	TRUE	multi-sample-mash	megahit	ERR1136662	COMEBin
MGYG000255450	0.889008	cov_fs	TRUE	multi-sample-mash	megahit	ERR1136662	COMEBin
MGYG000255624	0.970661	cov_fs	FALSE	multi-sample-mash	megahit	ERR1136662	COMEBin
MGYG000268120	0.315833	cov_fs	FALSE	multi-sample-mash	megahit	ERR1136662	COMEBin
MGYG000271005	0.763331	cov_fs	FALSE	multi-sample-mash	megahit	ERR1136662	COMEBin
MGYG000276181	0.100632	cov_fs	FALSE	multi-sample-mash	megahit	ERR1136662	COMEBin
MGYG000285333	0.781744	cov_fs	TRUE	multi-sample-mash	megahit	ERR1136662	COMEBin
MGYG000286007	0.0743662	cov_fs	FALSE	multi-sample-mash	megahit	ERR1136662	COMEBin
MGYG000286629	0.620079	cov_fs	FALSE	multi-sample-mash	megahit	ERR1136662	COMEBin
MGYG000000022	0.208251	cov_fs	TRUE	multi-sample-mash	megahit	ERR1136712	COMEBin
MGYG000000028	0.360257	cov_fs	TRUE	multi-sample-mash	megahit	ERR1136712	COMEBin
MGYG000000029	0.843409	cov_fs	TRUE	multi-sample-mash	megahit	ERR1136712	COMEBin
MGYG000000153	0.711101	cov_fs	TRUE	multi-sample-mash	megahit	ERR1136712	COMEBin
MGYG000000177	0.805591	cov_fs	TRUE	multi-sample-mash	megahit	ERR1136712	COMEBin
MGYG000000213	0.160858	cov_fs	TRUE	multi-sample-mash	megahit	ERR1136712	COMEBin
MGYG000002164	0.0891296	cov_fs	TRUE	multi-sample-mash	megahit	ERR1136712	COMEBin
MGYG000002321	0.627659	cov_fs	TRUE	multi-sample-mash	megahit	ERR1136712	COMEBin
MGYG000002545	0.733163	cov_fs	TRUE	multi-sample-mash	megahit	ERR1136712	COMEBin
MGYG000004084	0.941703	cov_fs	FALSE	multi-sample-mash	megahit	ERR1136712	COMEBin
MGYG000004269	0.506345	cov_fs	FALSE	multi-sample-mash	megahit	ERR1136712	COMEBin
MGYG000004297	0.828301	cov_fs	FALSE	multi-sample-mash	megahit	ERR1136712	COMEBin
MGYG000004333	0.90423	cov_fs	FALSE	multi-sample-mash	megahit	ERR1136712	COMEBin
MGYG000004334	0.822797	cov_fs	FALSE	multi-sample-mash	megahit	ERR1136712	COMEBin
MGYG000004679	0.0545026	cov_fs	FALSE	multi-sample-mash	megahit	ERR1136712	COMEBin
MGYG000005478	0.631411	cov_fs	TRUE	multi-sample-mash	megahit	ERR1136712	COMEBin
MGYG000005935	0.707492	cov_fs	TRUE	multi-sample-mash	megahit	ERR1136712	COMEBin
MGYG000006567	0.0680211	cov_fs	TRUE	multi-sample-mash	megahit	ERR1136712	COMEBin
MGYG000006571	0.883017	cov_fs	TRUE	multi-sample-mash	megahit	ERR1136712	COMEBin
MGYG000006762	0.519527	cov_fs	TRUE	multi-sample-mash	megahit	ERR1136712	COMEBin
MGYG000010467	0.88687	cov_fs	FALSE	multi-sample-mash	megahit	ERR1136712	COMEBin
MGYG000010731	0.841292	cov_fs	FALSE	multi-sample-mash	megahit	ERR1136712	COMEBin
MGYG000011843	0.974988	cov_fs	FALSE	multi-sample-mash	megahit	ERR1136712	COMEBin
MGYG000012583	0.166929	cov_fs	FALSE	multi-sample-mash	megahit	ERR1136712	COMEBin
MGYG000017809	0.859032	cov_fs	FALSE	multi-sample-mash	megahit	ERR1136712	COMEBin
MGYG000021014	0.649183	cov_fs	TRUE	multi-sample-mash	megahit	ERR1136712	COMEBin
MGYG000021879	0.488314	cov_fs	TRUE	multi-sample-mash	megahit	ERR1136712	COMEBin
MGYG000022701	0.392789	cov_fs	FALSE	multi-sample-mash	megahit	ERR1136712	COMEBin
MGYG000026999	0.418605	cov_fs	FALSE	multi-sample-mash	megahit	ERR1136712	COMEBin
MGYG000032744	0.82972	cov_fs	TRUE	multi-sample-mash	megahit	ERR1136712	COMEBin
MGYG000037622	0.884762	cov_fs	FALSE	multi-sample-mash	megahit	ERR1136712	COMEBin
MGYG000038450	0.210827	cov_fs	TRUE	multi-sample-mash	megahit	ERR1136712	COMEBin
