## Supplementary Tables 2-13 for "End-to-end evaluation of pipelines for metagenome-assembled genomes reveals hidden performance gaps" (part 3 of 3)

### Sheet: S2. Isolate vs. MAG metrics (continued)
genome	value	metric	is_isolate	binning_mode	assembler	sample	binner
MGYG000046300	0.934126	cov_fs	FALSE	multi-sample-mash	megahit	ERR1136712	COMEBin
MGYG000051503	0.56795	cov_fs	FALSE	multi-sample-mash	megahit	ERR1136712	COMEBin
MGYG000053357	0.6112	cov_fs	FALSE	multi-sample-mash	megahit	ERR1136712	COMEBin
MGYG000057277	0.90312	cov_fs	FALSE	multi-sample-mash	megahit	ERR1136712	COMEBin
MGYG000057389	0.181657	cov_fs	TRUE	multi-sample-mash	megahit	ERR1136712	COMEBin
MGYG000059557	0.855056	cov_fs	FALSE	multi-sample-mash	megahit	ERR1136712	COMEBin
MGYG000060344	0.497931	cov_fs	FALSE	multi-sample-mash	megahit	ERR1136712	COMEBin
MGYG000067755	0.870258	cov_fs	FALSE	multi-sample-mash	megahit	ERR1136712	COMEBin
MGYG000069898	0.71689	cov_fs	FALSE	multi-sample-mash	megahit	ERR1136712	COMEBin
MGYG000070068	0.762139	cov_fs	FALSE	multi-sample-mash	megahit	ERR1136712	COMEBin
MGYG000079122	0.8364	cov_fs	FALSE	multi-sample-mash	megahit	ERR1136712	COMEBin
MGYG000089048	0.622829	cov_fs	TRUE	multi-sample-mash	megahit	ERR1136712	COMEBin
MGYG000089766	0.744363	cov_fs	TRUE	multi-sample-mash	megahit	ERR1136712	COMEBin
MGYG000095588	0.633213	cov_fs	FALSE	multi-sample-mash	megahit	ERR1136712	COMEBin
MGYG000100441	0.58103	cov_fs	FALSE	multi-sample-mash	megahit	ERR1136712	COMEBin
MGYG000104116	0.0228331	cov_fs	FALSE	multi-sample-mash	megahit	ERR1136712	COMEBin
MGYG000104362	0.492418	cov_fs	TRUE	multi-sample-mash	megahit	ERR1136712	COMEBin
MGYG000111709	0.848626	cov_fs	FALSE	multi-sample-mash	megahit	ERR1136712	COMEBin
MGYG000111729	0.609367	cov_fs	FALSE	multi-sample-mash	megahit	ERR1136712	COMEBin
MGYG000121158	0.69967	cov_fs	FALSE	multi-sample-mash	megahit	ERR1136712	COMEBin
MGYG000122765	0.291897	cov_fs	FALSE	multi-sample-mash	megahit	ERR1136712	COMEBin
MGYG000126505	0.935358	cov_fs	FALSE	multi-sample-mash	megahit	ERR1136712	COMEBin
MGYG000128626	0.274965	cov_fs	FALSE	multi-sample-mash	megahit	ERR1136712	COMEBin
MGYG000132632	0.36674	cov_fs	FALSE	multi-sample-mash	megahit	ERR1136712	COMEBin
MGYG000132754	0.173962	cov_fs	TRUE	multi-sample-mash	megahit	ERR1136712	COMEBin
MGYG000135679	0.690287	cov_fs	FALSE	multi-sample-mash	megahit	ERR1136712	COMEBin
MGYG000139807	0.567245	cov_fs	FALSE	multi-sample-mash	megahit	ERR1136712	COMEBin
MGYG000143902	0.705051	cov_fs	FALSE	multi-sample-mash	megahit	ERR1136712	COMEBin
MGYG000144005	0.17871	cov_fs	FALSE	multi-sample-mash	megahit	ERR1136712	COMEBin
MGYG000147839	0.652842	cov_fs	TRUE	multi-sample-mash	megahit	ERR1136712	COMEBin
MGYG000148078	0.140734	cov_fs	TRUE	multi-sample-mash	megahit	ERR1136712	COMEBin
MGYG000150565	0.884685	cov_fs	FALSE	multi-sample-mash	megahit	ERR1136712	COMEBin
MGYG000150609	0.905162	cov_fs	FALSE	multi-sample-mash	megahit	ERR1136712	COMEBin
MGYG000151017	0.153361	cov_fs	TRUE	multi-sample-mash	megahit	ERR1136712	COMEBin
MGYG000151728	0.149036	cov_fs	TRUE	multi-sample-mash	megahit	ERR1136712	COMEBin
MGYG000151906	0.644769	cov_fs	FALSE	multi-sample-mash	megahit	ERR1136712	COMEBin
MGYG000153066	0.990953	cov_fs	FALSE	multi-sample-mash	megahit	ERR1136712	COMEBin
MGYG000155472	0.642874	cov_fs	FALSE	multi-sample-mash	megahit	ERR1136712	COMEBin
MGYG000160022	0.737659	cov_fs	FALSE	multi-sample-mash	megahit	ERR1136712	COMEBin
MGYG000162749	0.946611	cov_fs	FALSE	multi-sample-mash	megahit	ERR1136712	COMEBin
MGYG000165230	0.647618	cov_fs	FALSE	multi-sample-mash	megahit	ERR1136712	COMEBin
MGYG000166134	0.78103	cov_fs	FALSE	multi-sample-mash	megahit	ERR1136712	COMEBin
MGYG000169284	0.879554	cov_fs	FALSE	multi-sample-mash	megahit	ERR1136712	COMEBin
MGYG000177828	0.334405	cov_fs	FALSE	multi-sample-mash	megahit	ERR1136712	COMEBin
MGYG000178367	0.970537	cov_fs	FALSE	multi-sample-mash	megahit	ERR1136712	COMEBin
MGYG000181603	0.888212	cov_fs	TRUE	multi-sample-mash	megahit	ERR1136712	COMEBin
MGYG000189520	0.166613	cov_fs	FALSE	multi-sample-mash	megahit	ERR1136712	COMEBin
MGYG000190007	0.650611	cov_fs	TRUE	multi-sample-mash	megahit	ERR1136712	COMEBin
MGYG000198139	0.791989	cov_fs	FALSE	multi-sample-mash	megahit	ERR1136712	COMEBin
MGYG000199723	0.781711	cov_fs	TRUE	multi-sample-mash	megahit	ERR1136712	COMEBin
MGYG000204634	0.871973	cov_fs	TRUE	multi-sample-mash	megahit	ERR1136712	COMEBin
MGYG000205067	0.786019	cov_fs	FALSE	multi-sample-mash	megahit	ERR1136712	COMEBin
MGYG000206925	0.361118	cov_fs	FALSE	multi-sample-mash	megahit	ERR1136712	COMEBin
MGYG000209537	0.769232	cov_fs	FALSE	multi-sample-mash	megahit	ERR1136712	COMEBin
MGYG000213128	0.852196	cov_fs	TRUE	multi-sample-mash	megahit	ERR1136712	COMEBin
MGYG000215913	0.0629914	cov_fs	FALSE	multi-sample-mash	megahit	ERR1136712	COMEBin
MGYG000222361	0.151521	cov_fs	FALSE	multi-sample-mash	megahit	ERR1136712	COMEBin
MGYG000227610	0.788929	cov_fs	FALSE	multi-sample-mash	megahit	ERR1136712	COMEBin
MGYG000231073	0.902564	cov_fs	FALSE	multi-sample-mash	megahit	ERR1136712	COMEBin
MGYG000233376	0.629558	cov_fs	FALSE	multi-sample-mash	megahit	ERR1136712	COMEBin
MGYG000236316	0.905969	cov_fs	FALSE	multi-sample-mash	megahit	ERR1136712	COMEBin
MGYG000237184	0.668873	cov_fs	FALSE	multi-sample-mash	megahit	ERR1136712	COMEBin
MGYG000237568	0.375695	cov_fs	FALSE	multi-sample-mash	megahit	ERR1136712	COMEBin
MGYG000241503	0.329902	cov_fs	TRUE	multi-sample-mash	megahit	ERR1136712	COMEBin
MGYG000245520	0.808487	cov_fs	TRUE	multi-sample-mash	megahit	ERR1136712	COMEBin
MGYG000247867	0.375983	cov_fs	FALSE	multi-sample-mash	megahit	ERR1136712	COMEBin
MGYG000258778	0.416401	cov_fs	FALSE	multi-sample-mash	megahit	ERR1136712	COMEBin
MGYG000261839	0.852102	cov_fs	FALSE	multi-sample-mash	megahit	ERR1136712	COMEBin
MGYG000262636	0.826498	cov_fs	FALSE	multi-sample-mash	megahit	ERR1136712	COMEBin
MGYG000262798	0.773351	cov_fs	FALSE	multi-sample-mash	megahit	ERR1136712	COMEBin
MGYG000268239	0.911148	cov_fs	FALSE	multi-sample-mash	megahit	ERR1136712	COMEBin
MGYG000271183	0.720091	cov_fs	FALSE	multi-sample-mash	megahit	ERR1136712	COMEBin
MGYG000273455	0.239424	cov_fs	FALSE	multi-sample-mash	megahit	ERR1136712	COMEBin
MGYG000277401	0.392896	cov_fs	TRUE	multi-sample-mash	megahit	ERR1136712	COMEBin
MGYG000278633	0.784695	cov_fs	TRUE	multi-sample-mash	megahit	ERR1136712	COMEBin
MGYG000278939	0.267388	cov_fs	FALSE	multi-sample-mash	megahit	ERR1136712	COMEBin
MGYG000281336	0.900762	cov_fs	FALSE	multi-sample-mash	megahit	ERR1136712	COMEBin
MGYG000282310	0.621179	cov_fs	TRUE	multi-sample-mash	megahit	ERR1136712	COMEBin
MGYG000282906	0.0104649	cov_fs	FALSE	multi-sample-mash	megahit	ERR1136712	COMEBin
MGYG000284675	0.905454	cov_fs	FALSE	multi-sample-mash	megahit	ERR1136712	COMEBin
MGYG000284844	0.688876	cov_fs	TRUE	multi-sample-mash	megahit	ERR1136712	COMEBin
MGYG000285150	0.353746	cov_fs	FALSE	multi-sample-mash	megahit	ERR1136712	COMEBin
MGYG000286620	0.595212	cov_fs	FALSE	multi-sample-mash	megahit	ERR1136712	COMEBin
MGYG000000033	0.567021	cov_fs	TRUE	multi-sample-all	megahit	ERR1136774	COMEBin
MGYG000000050	0.194272	cov_fs	TRUE	multi-sample-all	megahit	ERR1136774	COMEBin
MGYG000000077	0.813007	cov_fs	TRUE	multi-sample-all	megahit	ERR1136774	COMEBin
MGYG000001568	0.441786	cov_fs	FALSE	multi-sample-all	megahit	ERR1136774	COMEBin
MGYG000002312	0.311373	cov_fs	TRUE	multi-sample-all	megahit	ERR1136774	COMEBin
MGYG000003686	0.803991	cov_fs	TRUE	multi-sample-all	megahit	ERR1136774	COMEBin
MGYG000004204	0.893091	cov_fs	FALSE	multi-sample-all	megahit	ERR1136774	COMEBin
MGYG000004308	0.716414	cov_fs	FALSE	multi-sample-all	megahit	ERR1136774	COMEBin
MGYG000004411	0.824577	cov_fs	FALSE	multi-sample-all	megahit	ERR1136774	COMEBin
MGYG000004498	0.47349	cov_fs	FALSE	multi-sample-all	megahit	ERR1136774	COMEBin
MGYG000004513	0.943825	cov_fs	FALSE	multi-sample-all	megahit	ERR1136774	COMEBin
MGYG000004777	0.645231	cov_fs	TRUE	multi-sample-all	megahit	ERR1136774	COMEBin
MGYG000005285	0.899089	cov_fs	FALSE	multi-sample-all	megahit	ERR1136774	COMEBin
MGYG000005976	0.344989	cov_fs	TRUE	multi-sample-all	megahit	ERR1136774	COMEBin
MGYG000006192	0.849726	cov_fs	FALSE	multi-sample-all	megahit	ERR1136774	COMEBin
MGYG000006269	0.520265	cov_fs	FALSE	multi-sample-all	megahit	ERR1136774	COMEBin
MGYG000006994	0.614347	cov_fs	TRUE	multi-sample-all	megahit	ERR1136774	COMEBin
MGYG000007284	0.55854	cov_fs	FALSE	multi-sample-all	megahit	ERR1136774	COMEBin
MGYG000010736	0.736592	cov_fs	FALSE	multi-sample-all	megahit	ERR1136774	COMEBin
MGYG000010975	0.605818	cov_fs	TRUE	multi-sample-all	megahit	ERR1136774	COMEBin
MGYG000014398	0.949095	cov_fs	FALSE	multi-sample-all	megahit	ERR1136774	COMEBin
MGYG000017228	0.825073	cov_fs	FALSE	multi-sample-all	megahit	ERR1136774	COMEBin
MGYG000018153	0.841175	cov_fs	FALSE	multi-sample-all	megahit	ERR1136774	COMEBin
MGYG000018189	0.791769	cov_fs	FALSE	multi-sample-all	megahit	ERR1136774	COMEBin
MGYG000020722	0.212128	cov_fs	FALSE	multi-sample-all	megahit	ERR1136774	COMEBin
MGYG000021618	0.907073	cov_fs	FALSE	multi-sample-all	megahit	ERR1136774	COMEBin
MGYG000023922	0.592256	cov_fs	FALSE	multi-sample-all	megahit	ERR1136774	COMEBin
MGYG000025031	0.937261	cov_fs	FALSE	multi-sample-all	megahit	ERR1136774	COMEBin
MGYG000026163	0.821558	cov_fs	FALSE	multi-sample-all	megahit	ERR1136774	COMEBin
MGYG000026290	0.850291	cov_fs	FALSE	multi-sample-all	megahit	ERR1136774	COMEBin
MGYG000031645	0.697873	cov_fs	FALSE	multi-sample-all	megahit	ERR1136774	COMEBin
MGYG000032744	0.643974	cov_fs	TRUE	multi-sample-all	megahit	ERR1136774	COMEBin
MGYG000034717	0.166106	cov_fs	FALSE	multi-sample-all	megahit	ERR1136774	COMEBin
MGYG000038540	0.646164	cov_fs	FALSE	multi-sample-all	megahit	ERR1136774	COMEBin
MGYG000038750	0.939548	cov_fs	FALSE	multi-sample-all	megahit	ERR1136774	COMEBin
MGYG000040826	0.788897	cov_fs	FALSE	multi-sample-all	megahit	ERR1136774	COMEBin
MGYG000042511	0.789443	cov_fs	FALSE	multi-sample-all	megahit	ERR1136774	COMEBin
MGYG000042908	0.972729	cov_fs	FALSE	multi-sample-all	megahit	ERR1136774	COMEBin
MGYG000044398	0.871824	cov_fs	FALSE	multi-sample-all	megahit	ERR1136774	COMEBin
MGYG000044550	0.609547	cov_fs	TRUE	multi-sample-all	megahit	ERR1136774	COMEBin
MGYG000046113	0.526562	cov_fs	FALSE	multi-sample-all	megahit	ERR1136774	COMEBin
MGYG000046860	0.967445	cov_fs	FALSE	multi-sample-all	megahit	ERR1136774	COMEBin
MGYG000051097	0.622771	cov_fs	FALSE	multi-sample-all	megahit	ERR1136774	COMEBin
MGYG000052207	0.906889	cov_fs	FALSE	multi-sample-all	megahit	ERR1136774	COMEBin
MGYG000054666	0.914211	cov_fs	FALSE	multi-sample-all	megahit	ERR1136774	COMEBin
MGYG000057726	0.65467	cov_fs	FALSE	multi-sample-all	megahit	ERR1136774	COMEBin
MGYG000058192	0.248418	cov_fs	FALSE	multi-sample-all	megahit	ERR1136774	COMEBin
MGYG000061132	0.111311	cov_fs	FALSE	multi-sample-all	megahit	ERR1136774	COMEBin
MGYG000063483	0.233061	cov_fs	FALSE	multi-sample-all	megahit	ERR1136774	COMEBin
MGYG000063766	0.811843	cov_fs	TRUE	multi-sample-all	megahit	ERR1136774	COMEBin
MGYG000063896	0.715012	cov_fs	FALSE	multi-sample-all	megahit	ERR1136774	COMEBin
MGYG000068845	0.40429	cov_fs	FALSE	multi-sample-all	megahit	ERR1136774	COMEBin
MGYG000071773	0.486184	cov_fs	FALSE	multi-sample-all	megahit	ERR1136774	COMEBin
MGYG000073945	0.352217	cov_fs	FALSE	multi-sample-all	megahit	ERR1136774	COMEBin
MGYG000074208	0.240816	cov_fs	FALSE	multi-sample-all	megahit	ERR1136774	COMEBin
MGYG000074303	0.502855	cov_fs	FALSE	multi-sample-all	megahit	ERR1136774	COMEBin
MGYG000075104	0.874901	cov_fs	FALSE	multi-sample-all	megahit	ERR1136774	COMEBin
MGYG000076841	0.595497	cov_fs	FALSE	multi-sample-all	megahit	ERR1136774	COMEBin
MGYG000084066	0.878927	cov_fs	FALSE	multi-sample-all	megahit	ERR1136774	COMEBin
MGYG000088892	0.637964	cov_fs	TRUE	multi-sample-all	megahit	ERR1136774	COMEBin
MGYG000088915	0.839504	cov_fs	FALSE	multi-sample-all	megahit	ERR1136774	COMEBin
MGYG000089024	0.520542	cov_fs	TRUE	multi-sample-all	megahit	ERR1136774	COMEBin
MGYG000089048	0.38417	cov_fs	TRUE	multi-sample-all	megahit	ERR1136774	COMEBin
MGYG000089766	0.611011	cov_fs	TRUE	multi-sample-all	megahit	ERR1136774	COMEBin
MGYG000100130	0.910151	cov_fs	FALSE	multi-sample-all	megahit	ERR1136774	COMEBin
MGYG000100769	0.759417	cov_fs	FALSE	multi-sample-all	megahit	ERR1136774	COMEBin
MGYG000102216	0.765287	cov_fs	FALSE	multi-sample-all	megahit	ERR1136774	COMEBin
MGYG000104895	0.958877	cov_fs	FALSE	multi-sample-all	megahit	ERR1136774	COMEBin
MGYG000105780	0.75129	cov_fs	FALSE	multi-sample-all	megahit	ERR1136774	COMEBin
MGYG000107562	0.87933	cov_fs	FALSE	multi-sample-all	megahit	ERR1136774	COMEBin
MGYG000112057	0.835907	cov_fs	FALSE	multi-sample-all	megahit	ERR1136774	COMEBin
MGYG000113242	0.436871	cov_fs	TRUE	multi-sample-all	megahit	ERR1136774	COMEBin
MGYG000113952	0.862925	cov_fs	FALSE	multi-sample-all	megahit	ERR1136774	COMEBin
MGYG000117565	0.234349	cov_fs	FALSE	multi-sample-all	megahit	ERR1136774	COMEBin
MGYG000120645	0.576177	cov_fs	TRUE	multi-sample-all	megahit	ERR1136774	COMEBin
MGYG000120831	0.650105	cov_fs	FALSE	multi-sample-all	megahit	ERR1136774	COMEBin
MGYG000121562	0.743933	cov_fs	FALSE	multi-sample-all	megahit	ERR1136774	COMEBin
MGYG000123735	0.207612	cov_fs	FALSE	multi-sample-all	megahit	ERR1136774	COMEBin
MGYG000125352	0.562916	cov_fs	FALSE	multi-sample-all	megahit	ERR1136774	COMEBin
MGYG000128869	0.620436	cov_fs	FALSE	multi-sample-all	megahit	ERR1136774	COMEBin
MGYG000128997	0.170247	cov_fs	FALSE	multi-sample-all	megahit	ERR1136774	COMEBin
MGYG000134538	0.782852	cov_fs	FALSE	multi-sample-all	megahit	ERR1136774	COMEBin
MGYG000136674	0.801266	cov_fs	FALSE	multi-sample-all	megahit	ERR1136774	COMEBin
MGYG000137401	0.758486	cov_fs	FALSE	multi-sample-all	megahit	ERR1136774	COMEBin
MGYG000139287	0.832081	cov_fs	FALSE	multi-sample-all	megahit	ERR1136774	COMEBin
MGYG000140438	0.169123	cov_fs	FALSE	multi-sample-all	megahit	ERR1136774	COMEBin
MGYG000142823	0.816755	cov_fs	FALSE	multi-sample-all	megahit	ERR1136774	COMEBin
MGYG000145237	0.55585	cov_fs	FALSE	multi-sample-all	megahit	ERR1136774	COMEBin
MGYG000148078	0.310313	cov_fs	TRUE	multi-sample-all	megahit	ERR1136774	COMEBin
MGYG000149014	0.629967	cov_fs	FALSE	multi-sample-all	megahit	ERR1136774	COMEBin
MGYG000151240	0.745311	cov_fs	FALSE	multi-sample-all	megahit	ERR1136774	COMEBin
MGYG000155616	0.701127	cov_fs	FALSE	multi-sample-all	megahit	ERR1136774	COMEBin
MGYG000158769	0.339399	cov_fs	FALSE	multi-sample-all	megahit	ERR1136774	COMEBin
MGYG000159663	0.625138	cov_fs	FALSE	multi-sample-all	megahit	ERR1136774	COMEBin
MGYG000164328	0.108669	cov_fs	FALSE	multi-sample-all	megahit	ERR1136774	COMEBin
MGYG000164782	0.907821	cov_fs	FALSE	multi-sample-all	megahit	ERR1136774	COMEBin
MGYG000164969	0.790746	cov_fs	FALSE	multi-sample-all	megahit	ERR1136774	COMEBin
MGYG000166559	0.784242	cov_fs	FALSE	multi-sample-all	megahit	ERR1136774	COMEBin
MGYG000166577	0.884234	cov_fs	TRUE	multi-sample-all	megahit	ERR1136774	COMEBin
MGYG000169850	0.385149	cov_fs	FALSE	multi-sample-all	megahit	ERR1136774	COMEBin
MGYG000173151	0.887413	cov_fs	FALSE	multi-sample-all	megahit	ERR1136774	COMEBin
MGYG000173604	0.422394	cov_fs	FALSE	multi-sample-all	megahit	ERR1136774	COMEBin
MGYG000174068	0.861884	cov_fs	FALSE	multi-sample-all	megahit	ERR1136774	COMEBin
MGYG000175980	0.415034	cov_fs	FALSE	multi-sample-all	megahit	ERR1136774	COMEBin
MGYG000177052	0.615971	cov_fs	FALSE	multi-sample-all	megahit	ERR1136774	COMEBin
MGYG000179621	0.873728	cov_fs	TRUE	multi-sample-all	megahit	ERR1136774	COMEBin
MGYG000181352	0.80623	cov_fs	FALSE	multi-sample-all	megahit	ERR1136774	COMEBin
MGYG000183847	0.509007	cov_fs	FALSE	multi-sample-all	megahit	ERR1136774	COMEBin
MGYG000185401	0.877493	cov_fs	FALSE	multi-sample-all	megahit	ERR1136774	COMEBin
MGYG000186165	0.30391	cov_fs	FALSE	multi-sample-all	megahit	ERR1136774	COMEBin
MGYG000190174	0.932224	cov_fs	FALSE	multi-sample-all	megahit	ERR1136774	COMEBin
MGYG000190728	0.847697	cov_fs	FALSE	multi-sample-all	megahit	ERR1136774	COMEBin
MGYG000192623	0.261692	cov_fs	FALSE	multi-sample-all	megahit	ERR1136774	COMEBin
MGYG000194614	0.570128	cov_fs	FALSE	multi-sample-all	megahit	ERR1136774	COMEBin
MGYG000196365	0.807406	cov_fs	FALSE	multi-sample-all	megahit	ERR1136774	COMEBin
MGYG000196521	0.480656	cov_fs	FALSE	multi-sample-all	megahit	ERR1136774	COMEBin
MGYG000199023	0.297977	cov_fs	FALSE	multi-sample-all	megahit	ERR1136774	COMEBin
MGYG000199126	0.782188	cov_fs	FALSE	multi-sample-all	megahit	ERR1136774	COMEBin
MGYG000202023	0.645596	cov_fs	FALSE	multi-sample-all	megahit	ERR1136774	COMEBin
MGYG000202122	0.482598	cov_fs	FALSE	multi-sample-all	megahit	ERR1136774	COMEBin
MGYG000203975	0.694673	cov_fs	FALSE	multi-sample-all	megahit	ERR1136774	COMEBin
MGYG000204634	0.550383	cov_fs	TRUE	multi-sample-all	megahit	ERR1136774	COMEBin
MGYG000206647	0.12304	cov_fs	TRUE	multi-sample-all	megahit	ERR1136774	COMEBin
MGYG000212220	0.575202	cov_fs	FALSE	multi-sample-all	megahit	ERR1136774	COMEBin
MGYG000216341	0.922802	cov_fs	FALSE	multi-sample-all	megahit	ERR1136774	COMEBin
MGYG000219973	0.269485	cov_fs	FALSE	multi-sample-all	megahit	ERR1136774	COMEBin
MGYG000222555	0.866595	cov_fs	FALSE	multi-sample-all	megahit	ERR1136774	COMEBin
MGYG000224037	0.439858	cov_fs	FALSE	multi-sample-all	megahit	ERR1136774	COMEBin
MGYG000225897	0.846183	cov_fs	FALSE	multi-sample-all	megahit	ERR1136774	COMEBin
MGYG000227001	0.560567	cov_fs	FALSE	multi-sample-all	megahit	ERR1136774	COMEBin
MGYG000228824	0.290621	cov_fs	FALSE	multi-sample-all	megahit	ERR1136774	COMEBin
MGYG000230148	0.565933	cov_fs	FALSE	multi-sample-all	megahit	ERR1136774	COMEBin
MGYG000232448	0.704724	cov_fs	FALSE	multi-sample-all	megahit	ERR1136774	COMEBin
MGYG000232769	0.18313	cov_fs	TRUE	multi-sample-all	megahit	ERR1136774	COMEBin
MGYG000240746	0.57447	cov_fs	FALSE	multi-sample-all	megahit	ERR1136774	COMEBin
MGYG000240887	0.909037	cov_fs	FALSE	multi-sample-all	megahit	ERR1136774	COMEBin
MGYG000241700	0.78109	cov_fs	TRUE	multi-sample-all	megahit	ERR1136774	COMEBin
MGYG000243076	0.88265	cov_fs	FALSE	multi-sample-all	megahit	ERR1136774	COMEBin
MGYG000243893	0.979455	cov_fs	FALSE	multi-sample-all	megahit	ERR1136774	COMEBin
MGYG000248667	0.980425	cov_fs	FALSE	multi-sample-all	megahit	ERR1136774	COMEBin
MGYG000255317	0.7644	cov_fs	FALSE	multi-sample-all	megahit	ERR1136774	COMEBin
MGYG000257987	0.664518	cov_fs	FALSE	multi-sample-all	megahit	ERR1136774	COMEBin
MGYG000261208	0.106369	cov_fs	FALSE	multi-sample-all	megahit	ERR1136774	COMEBin
MGYG000264263	0.888807	cov_fs	FALSE	multi-sample-all	megahit	ERR1136774	COMEBin
MGYG000266848	0.63626	cov_fs	FALSE	multi-sample-all	megahit	ERR1136774	COMEBin
MGYG000269646	0.202843	cov_fs	FALSE	multi-sample-all	megahit	ERR1136774	COMEBin
MGYG000271767	0.487765	cov_fs	TRUE	multi-sample-all	megahit	ERR1136774	COMEBin
MGYG000273109	0.530857	cov_fs	FALSE	multi-sample-all	megahit	ERR1136774	COMEBin
MGYG000276059	0.699129	cov_fs	FALSE	multi-sample-all	megahit	ERR1136774	COMEBin
MGYG000276956	0.427684	cov_fs	FALSE	multi-sample-all	megahit	ERR1136774	COMEBin
MGYG000278601	0.770402	cov_fs	FALSE	multi-sample-all	megahit	ERR1136774	COMEBin
MGYG000279525	0.573689	cov_fs	FALSE	multi-sample-all	megahit	ERR1136774	COMEBin
MGYG000281657	0.527608	cov_fs	FALSE	multi-sample-all	megahit	ERR1136774	COMEBin
MGYG000282234	0.855376	cov_fs	FALSE	multi-sample-all	megahit	ERR1136774	COMEBin
MGYG000284577	0.857809	cov_fs	FALSE	multi-sample-all	megahit	ERR1136774	COMEBin
MGYG000284844	0.667763	cov_fs	TRUE	multi-sample-all	megahit	ERR1136774	COMEBin
MGYG000284965	0.833843	cov_fs	FALSE	multi-sample-all	megahit	ERR1136774	COMEBin
MGYG000285245	0.69882	cov_fs	FALSE	multi-sample-all	megahit	ERR1136774	COMEBin
MGYG000285425	0.898306	cov_fs	FALSE	multi-sample-all	megahit	ERR1136774	COMEBin
MGYG000286386	0.972021	cov_fs	FALSE	multi-sample-all	megahit	ERR1136774	COMEBin
MGYG000000022	0.705104	cov_fs	TRUE	multi-sample-mash	megahit	ERR1137108	COMEBin
MGYG000000084	0.592106	cov_fs	TRUE	multi-sample-mash	megahit	ERR1137108	COMEBin
MGYG000000213	0.765472	cov_fs	TRUE	multi-sample-mash	megahit	ERR1137108	COMEBin
MGYG000002517	0.155233	cov_fs	TRUE	multi-sample-mash	megahit	ERR1137108	COMEBin
MGYG000002540	0.640648	cov_fs	TRUE	multi-sample-mash	megahit	ERR1137108	COMEBin
MGYG000003697	0.837206	cov_fs	TRUE	multi-sample-mash	megahit	ERR1137108	COMEBin
MGYG000004371	0.907335	cov_fs	FALSE	multi-sample-mash	megahit	ERR1137108	COMEBin
MGYG000006143	0.513888	cov_fs	TRUE	multi-sample-mash	megahit	ERR1137108	COMEBin
MGYG000006261	0.827007	cov_fs	TRUE	multi-sample-mash	megahit	ERR1137108	COMEBin
MGYG000006762	0.138026	cov_fs	TRUE	multi-sample-mash	megahit	ERR1137108	COMEBin
MGYG000009188	0.628428	cov_fs	FALSE	multi-sample-mash	megahit	ERR1137108	COMEBin
MGYG000009501	0.552001	cov_fs	TRUE	multi-sample-mash	megahit	ERR1137108	COMEBin
MGYG000023249	0.935157	cov_fs	FALSE	multi-sample-mash	megahit	ERR1137108	COMEBin
MGYG000023739	0.659132	cov_fs	FALSE	multi-sample-mash	megahit	ERR1137108	COMEBin
MGYG000038891	0.632571	cov_fs	FALSE	multi-sample-mash	megahit	ERR1137108	COMEBin
MGYG000054353	0.451996	cov_fs	FALSE	multi-sample-mash	megahit	ERR1137108	COMEBin
MGYG000057812	0.626017	cov_fs	FALSE	multi-sample-mash	megahit	ERR1137108	COMEBin
MGYG000073556	0.795602	cov_fs	FALSE	multi-sample-mash	megahit	ERR1137108	COMEBin
MGYG000073888	0.678202	cov_fs	TRUE	multi-sample-mash	megahit	ERR1137108	COMEBin
MGYG000080008	0.840837	cov_fs	FALSE	multi-sample-mash	megahit	ERR1137108	COMEBin
MGYG000081592	0.409701	cov_fs	FALSE	multi-sample-mash	megahit	ERR1137108	COMEBin
MGYG000083923	0.359799	cov_fs	TRUE	multi-sample-mash	megahit	ERR1137108	COMEBin
MGYG000084903	0.946424	cov_fs	FALSE	multi-sample-mash	megahit	ERR1137108	COMEBin
MGYG000094501	0.387474	cov_fs	FALSE	multi-sample-mash	megahit	ERR1137108	COMEBin
MGYG000110981	0.969934	cov_fs	FALSE	multi-sample-mash	megahit	ERR1137108	COMEBin
MGYG000119456	0.880664	cov_fs	FALSE	multi-sample-mash	megahit	ERR1137108	COMEBin
MGYG000126086	0.770141	cov_fs	FALSE	multi-sample-mash	megahit	ERR1137108	COMEBin
MGYG000133475	0.753472	cov_fs	FALSE	multi-sample-mash	megahit	ERR1137108	COMEBin
MGYG000148078	0.517454	cov_fs	TRUE	multi-sample-mash	megahit	ERR1137108	COMEBin
MGYG000150611	0.673533	cov_fs	FALSE	multi-sample-mash	megahit	ERR1137108	COMEBin
MGYG000151325	0.690052	cov_fs	TRUE	multi-sample-mash	megahit	ERR1137108	COMEBin
MGYG000153286	0.890691	cov_fs	FALSE	multi-sample-mash	megahit	ERR1137108	COMEBin
MGYG000171613	0.222522	cov_fs	FALSE	multi-sample-mash	megahit	ERR1137108	COMEBin
MGYG000196144	0.451562	cov_fs	FALSE	multi-sample-mash	megahit	ERR1137108	COMEBin
MGYG000199723	0.214231	cov_fs	TRUE	multi-sample-mash	megahit	ERR1137108	COMEBin
MGYG000202023	0.486279	cov_fs	FALSE	multi-sample-mash	megahit	ERR1137108	COMEBin
MGYG000204583	0.463976	cov_fs	FALSE	multi-sample-mash	megahit	ERR1137108	COMEBin
MGYG000207998	0.581147	cov_fs	FALSE	multi-sample-mash	megahit	ERR1137108	COMEBin
MGYG000211935	0.669527	cov_fs	TRUE	multi-sample-mash	megahit	ERR1137108	COMEBin
MGYG000215267	0.45757	cov_fs	FALSE	multi-sample-mash	megahit	ERR1137108	COMEBin
MGYG000231501	0.892079	cov_fs	FALSE	multi-sample-mash	megahit	ERR1137108	COMEBin
MGYG000237612	0.882121	cov_fs	FALSE	multi-sample-mash	megahit	ERR1137108	COMEBin
MGYG000239228	0.825966	cov_fs	FALSE	multi-sample-mash	megahit	ERR1137108	COMEBin
MGYG000248474	0.770785	cov_fs	FALSE	multi-sample-mash	megahit	ERR1137108	COMEBin
MGYG000253549	0.963131	cov_fs	FALSE	multi-sample-mash	megahit	ERR1137108	COMEBin
MGYG000271723	0.823605	cov_fs	FALSE	multi-sample-mash	megahit	ERR1137108	COMEBin
MGYG000273499	0.47696	cov_fs	FALSE	multi-sample-mash	megahit	ERR1137108	COMEBin
MGYG000276912	0.840387	cov_fs	FALSE	multi-sample-mash	megahit	ERR1137108	COMEBin
MGYG000282379	0.869399	cov_fs	TRUE	multi-sample-mash	megahit	ERR1137108	COMEBin
MGYG000284844	0.501126	cov_fs	TRUE	multi-sample-mash	megahit	ERR1137108	COMEBin
MGYG000000177	0.130496	cov_fs	TRUE	multi-sample-mash	megahit	ERR1136967	COMEBin
MGYG000002371	0.922717	cov_fs	TRUE	multi-sample-mash	megahit	ERR1136967	COMEBin
MGYG000007020	0.266696	cov_fs	FALSE	multi-sample-mash	megahit	ERR1136967	COMEBin
MGYG000009296	0.646257	cov_fs	TRUE	multi-sample-mash	megahit	ERR1136967	COMEBin
MGYG000010528	0.0892625	cov_fs	FALSE	multi-sample-mash	megahit	ERR1136967	COMEBin
MGYG000010575	0.784699	cov_fs	FALSE	multi-sample-mash	megahit	ERR1136967	COMEBin
MGYG000020775	0.729818	cov_fs	FALSE	multi-sample-mash	megahit	ERR1136967	COMEBin
MGYG000021297	0.860503	cov_fs	FALSE	multi-sample-mash	megahit	ERR1136967	COMEBin
MGYG000022719	0.691892	cov_fs	FALSE	multi-sample-mash	megahit	ERR1136967	COMEBin
MGYG000024725	0.702422	cov_fs	TRUE	multi-sample-mash	megahit	ERR1136967	COMEBin
MGYG000063598	0.918126	cov_fs	FALSE	multi-sample-mash	megahit	ERR1136967	COMEBin
MGYG000064674	0.966298	cov_fs	FALSE	multi-sample-mash	megahit	ERR1136967	COMEBin
MGYG000067617	0.953009	cov_fs	FALSE	multi-sample-mash	megahit	ERR1136967	COMEBin
MGYG000079672	0.302907	cov_fs	FALSE	multi-sample-mash	megahit	ERR1136967	COMEBin
MGYG000089766	0.76464	cov_fs	TRUE	multi-sample-mash	megahit	ERR1136967	COMEBin
MGYG000094245	0.340528	cov_fs	FALSE	multi-sample-mash	megahit	ERR1136967	COMEBin
MGYG000102075	0.195574	cov_fs	TRUE	multi-sample-mash	megahit	ERR1136967	COMEBin
MGYG000110709	0.0913862	cov_fs	FALSE	multi-sample-mash	megahit	ERR1136967	COMEBin
MGYG000115186	0.512313	cov_fs	FALSE	multi-sample-mash	megahit	ERR1136967	COMEBin
MGYG000126333	0.1076	cov_fs	TRUE	multi-sample-mash	megahit	ERR1136967	COMEBin
MGYG000127916	0.864051	cov_fs	FALSE	multi-sample-mash	megahit	ERR1136967	COMEBin
MGYG000144473	0.138037	cov_fs	TRUE	multi-sample-mash	megahit	ERR1136967	COMEBin
MGYG000146940	0.318762	cov_fs	TRUE	multi-sample-mash	megahit	ERR1136967	COMEBin
MGYG000157256	0.617702	cov_fs	FALSE	multi-sample-mash	megahit	ERR1136967	COMEBin
MGYG000171967	0.841932	cov_fs	FALSE	multi-sample-mash	megahit	ERR1136967	COMEBin
MGYG000182333	0.520513	cov_fs	FALSE	multi-sample-mash	megahit	ERR1136967	COMEBin
MGYG000192571	0.558864	cov_fs	TRUE	multi-sample-mash	megahit	ERR1136967	COMEBin
MGYG000197342	0.437013	cov_fs	TRUE	multi-sample-mash	megahit	ERR1136967	COMEBin
MGYG000198816	0.882045	cov_fs	FALSE	multi-sample-mash	megahit	ERR1136967	COMEBin
MGYG000203025	0.6368	cov_fs	FALSE	multi-sample-mash	megahit	ERR1136967	COMEBin
MGYG000206312	0.534686	cov_fs	FALSE	multi-sample-mash	megahit	ERR1136967	COMEBin
MGYG000206537	0.627784	cov_fs	FALSE	multi-sample-mash	megahit	ERR1136967	COMEBin
MGYG000225022	0.594103	cov_fs	TRUE	multi-sample-mash	megahit	ERR1136967	COMEBin
MGYG000226828	0.891974	cov_fs	FALSE	multi-sample-mash	megahit	ERR1136967	COMEBin
MGYG000227650	0.817636	cov_fs	FALSE	multi-sample-mash	megahit	ERR1136967	COMEBin
MGYG000235889	0.702137	cov_fs	FALSE	multi-sample-mash	megahit	ERR1136967	COMEBin
MGYG000245326	0.826315	cov_fs	TRUE	multi-sample-mash	megahit	ERR1136967	COMEBin
MGYG000248977	0.625879	cov_fs	FALSE	multi-sample-mash	megahit	ERR1136967	COMEBin
MGYG000249421	0.80654	cov_fs	FALSE	multi-sample-mash	megahit	ERR1136967	COMEBin
MGYG000253512	0.647952	cov_fs	TRUE	multi-sample-mash	megahit	ERR1136967	COMEBin
MGYG000263799	0.782668	cov_fs	FALSE	multi-sample-mash	megahit	ERR1136967	COMEBin
MGYG000266696	0.15366	cov_fs	FALSE	multi-sample-mash	megahit	ERR1136967	COMEBin
MGYG000271957	0.964248	cov_fs	FALSE	multi-sample-mash	megahit	ERR1136967	COMEBin
MGYG000283150	0.315186	cov_fs	FALSE	multi-sample-mash	megahit	ERR1136967	COMEBin
MGYG000285541	0.593818	cov_fs	FALSE	multi-sample-mash	megahit	ERR1136967	COMEBin
MGYG000000243	0.884069	cov_fs	TRUE	multi-sample-mash	megahit	ERR1136928	COMEBin
MGYG000001440	0.957402	cov_fs	TRUE	multi-sample-mash	megahit	ERR1136928	COMEBin
MGYG000006567	0.710586	cov_fs	TRUE	multi-sample-mash	megahit	ERR1136928	COMEBin
MGYG000009887	0.462651	cov_fs	FALSE	multi-sample-mash	megahit	ERR1136928	COMEBin
MGYG000010530	0.923641	cov_fs	FALSE	multi-sample-mash	megahit	ERR1136928	COMEBin
MGYG000019608	0.269306	cov_fs	FALSE	multi-sample-mash	megahit	ERR1136928	COMEBin
MGYG000030022	0.893331	cov_fs	FALSE	multi-sample-mash	megahit	ERR1136928	COMEBin
MGYG000031224	0.849185	cov_fs	FALSE	multi-sample-mash	megahit	ERR1136928	COMEBin
MGYG000037550	0.82331	cov_fs	FALSE	multi-sample-mash	megahit	ERR1136928	COMEBin
MGYG000063078	0.693881	cov_fs	TRUE	multi-sample-mash	megahit	ERR1136928	COMEBin
MGYG000066784	0.810111	cov_fs	FALSE	multi-sample-mash	megahit	ERR1136928	COMEBin
MGYG000071961	0.23201	cov_fs	FALSE	multi-sample-mash	megahit	ERR1136928	COMEBin
MGYG000078573	0.177068	cov_fs	FALSE	multi-sample-mash	megahit	ERR1136928	COMEBin
MGYG000079052	0.145718	cov_fs	FALSE	multi-sample-mash	megahit	ERR1136928	COMEBin
MGYG000083923	0.784798	cov_fs	TRUE	multi-sample-mash	megahit	ERR1136928	COMEBin
MGYG000087248	0.634209	cov_fs	FALSE	multi-sample-mash	megahit	ERR1136928	COMEBin
MGYG000087512	0.554386	cov_fs	FALSE	multi-sample-mash	megahit	ERR1136928	COMEBin
MGYG000093482	0.648606	cov_fs	FALSE	multi-sample-mash	megahit	ERR1136928	COMEBin
MGYG000099165	0.723562	cov_fs	FALSE	multi-sample-mash	megahit	ERR1136928	COMEBin
MGYG000106971	0.313784	cov_fs	TRUE	multi-sample-mash	megahit	ERR1136928	COMEBin
MGYG000114440	0.842881	cov_fs	FALSE	multi-sample-mash	megahit	ERR1136928	COMEBin
MGYG000116740	0.787564	cov_fs	TRUE	multi-sample-mash	megahit	ERR1136928	COMEBin
MGYG000120532	0.566126	cov_fs	FALSE	multi-sample-mash	megahit	ERR1136928	COMEBin
MGYG000122669	0.759983	cov_fs	FALSE	multi-sample-mash	megahit	ERR1136928	COMEBin
MGYG000128240	0.760192	cov_fs	FALSE	multi-sample-mash	megahit	ERR1136928	COMEBin
MGYG000128990	0.234523	cov_fs	FALSE	multi-sample-mash	megahit	ERR1136928	COMEBin
MGYG000131997	0.338866	cov_fs	FALSE	multi-sample-mash	megahit	ERR1136928	COMEBin
MGYG000132716	0.875593	cov_fs	FALSE	multi-sample-mash	megahit	ERR1136928	COMEBin
MGYG000145777	0.703899	cov_fs	FALSE	multi-sample-mash	megahit	ERR1136928	COMEBin
MGYG000147291	0.25874	cov_fs	FALSE	multi-sample-mash	megahit	ERR1136928	COMEBin
MGYG000163080	0.884812	cov_fs	FALSE	multi-sample-mash	megahit	ERR1136928	COMEBin
MGYG000168306	0.118067	cov_fs	FALSE	multi-sample-mash	megahit	ERR1136928	COMEBin
MGYG000171938	0.685496	cov_fs	FALSE	multi-sample-mash	megahit	ERR1136928	COMEBin
MGYG000181110	0.0806575	cov_fs	FALSE	multi-sample-mash	megahit	ERR1136928	COMEBin
MGYG000190188	0.835681	cov_fs	FALSE	multi-sample-mash	megahit	ERR1136928	COMEBin
MGYG000199146	0.821728	cov_fs	FALSE	multi-sample-mash	megahit	ERR1136928	COMEBin
MGYG000206647	0.108971	cov_fs	TRUE	multi-sample-mash	megahit	ERR1136928	COMEBin
MGYG000223080	0.687231	cov_fs	FALSE	multi-sample-mash	megahit	ERR1136928	COMEBin
MGYG000231610	0.137147	cov_fs	FALSE	multi-sample-mash	megahit	ERR1136928	COMEBin
MGYG000237803	0.722025	cov_fs	TRUE	multi-sample-mash	megahit	ERR1136928	COMEBin
MGYG000245866	0.935028	cov_fs	FALSE	multi-sample-mash	megahit	ERR1136928	COMEBin
MGYG000256643	0.846701	cov_fs	TRUE	multi-sample-mash	megahit	ERR1136928	COMEBin
MGYG000256905	0.702978	cov_fs	FALSE	multi-sample-mash	megahit	ERR1136928	COMEBin
MGYG000260429	0.854621	cov_fs	TRUE	multi-sample-mash	megahit	ERR1136928	COMEBin
MGYG000260855	0.499773	cov_fs	FALSE	multi-sample-mash	megahit	ERR1136928	COMEBin
MGYG000004433	0.0799664	cov_fs	FALSE	multi-sample-all	megahit	ERR1137045	COMEBin
MGYG000010207	0.12129	cov_fs	FALSE	multi-sample-all	megahit	ERR1137045	COMEBin
MGYG000012464	0.918022	cov_fs	FALSE	multi-sample-all	megahit	ERR1137045	COMEBin
MGYG000032174	0.65541	cov_fs	FALSE	multi-sample-all	megahit	ERR1137045	COMEBin
MGYG000062713	0.492713	cov_fs	FALSE	multi-sample-all	megahit	ERR1137045	COMEBin
MGYG000064587	0.215858	cov_fs	FALSE	multi-sample-all	megahit	ERR1137045	COMEBin
MGYG000087736	0.0978563	cov_fs	TRUE	multi-sample-all	megahit	ERR1137045	COMEBin
MGYG000089266	0.745057	cov_fs	FALSE	multi-sample-all	megahit	ERR1137045	COMEBin
MGYG000093312	0.932575	cov_fs	FALSE	multi-sample-all	megahit	ERR1137045	COMEBin
MGYG000094784	0.0663615	cov_fs	FALSE	multi-sample-all	megahit	ERR1137045	COMEBin
MGYG000094943	0.935931	cov_fs	FALSE	multi-sample-all	megahit	ERR1137045	COMEBin
MGYG000097588	0.94626	cov_fs	FALSE	multi-sample-all	megahit	ERR1137045	COMEBin
MGYG000097795	0.945587	cov_fs	FALSE	multi-sample-all	megahit	ERR1137045	COMEBin
MGYG000099297	0.331055	cov_fs	FALSE	multi-sample-all	megahit	ERR1137045	COMEBin
MGYG000117935	0.681512	cov_fs	TRUE	multi-sample-all	megahit	ERR1137045	COMEBin
MGYG000132912	0.724526	cov_fs	FALSE	multi-sample-all	megahit	ERR1137045	COMEBin
MGYG000133203	0.880532	cov_fs	FALSE	multi-sample-all	megahit	ERR1137045	COMEBin
MGYG000137610	0.267435	cov_fs	FALSE	multi-sample-all	megahit	ERR1137045	COMEBin
MGYG000138547	0.392732	cov_fs	FALSE	multi-sample-all	megahit	ERR1137045	COMEBin
MGYG000138575	0.0340149	cov_fs	FALSE	multi-sample-all	megahit	ERR1137045	COMEBin
MGYG000139241	0.745801	cov_fs	FALSE	multi-sample-all	megahit	ERR1137045	COMEBin
MGYG000141105	0.875941	cov_fs	FALSE	multi-sample-all	megahit	ERR1137045	COMEBin
MGYG000144005	0.0601851	cov_fs	FALSE	multi-sample-all	megahit	ERR1137045	COMEBin
MGYG000146090	0.0691226	cov_fs	FALSE	multi-sample-all	megahit	ERR1137045	COMEBin
MGYG000147510	0.827371	cov_fs	FALSE	multi-sample-all	megahit	ERR1137045	COMEBin
MGYG000151174	0.514358	cov_fs	TRUE	multi-sample-all	megahit	ERR1137045	COMEBin
MGYG000151269	0.109378	cov_fs	FALSE	multi-sample-all	megahit	ERR1137045	COMEBin
MGYG000153419	0.872615	cov_fs	FALSE	multi-sample-all	megahit	ERR1137045	COMEBin
MGYG000155280	0.0947078	cov_fs	FALSE	multi-sample-all	megahit	ERR1137045	COMEBin
MGYG000159907	0.523434	cov_fs	FALSE	multi-sample-all	megahit	ERR1137045	COMEBin
MGYG000162864	0.0916907	cov_fs	FALSE	multi-sample-all	megahit	ERR1137045	COMEBin
MGYG000166833	0.870102	cov_fs	FALSE	multi-sample-all	megahit	ERR1137045	COMEBin
MGYG000176537	0.739359	cov_fs	FALSE	multi-sample-all	megahit	ERR1137045	COMEBin
MGYG000178558	0.715058	cov_fs	TRUE	multi-sample-all	megahit	ERR1137045	COMEBin
MGYG000187344	0.83872	cov_fs	FALSE	multi-sample-all	megahit	ERR1137045	COMEBin
MGYG000206689	0.745771	cov_fs	FALSE	multi-sample-all	megahit	ERR1137045	COMEBin
MGYG000207785	0.0185662	cov_fs	FALSE	multi-sample-all	megahit	ERR1137045	COMEBin
MGYG000213128	0.768585	cov_fs	TRUE	multi-sample-all	megahit	ERR1137045	COMEBin
MGYG000226246	0.419628	cov_fs	FALSE	multi-sample-all	megahit	ERR1137045	COMEBin
MGYG000230107	0.745983	cov_fs	FALSE	multi-sample-all	megahit	ERR1137045	COMEBin
MGYG000254712	0.657019	cov_fs	FALSE	multi-sample-all	megahit	ERR1137045	COMEBin
MGYG000255589	0.0760023	cov_fs	FALSE	multi-sample-all	megahit	ERR1137045	COMEBin
MGYG000257487	0.262393	cov_fs	FALSE	multi-sample-all	megahit	ERR1137045	COMEBin
MGYG000259374	0.429445	cov_fs	FALSE	multi-sample-all	megahit	ERR1137045	COMEBin
MGYG000261832	0.602459	cov_fs	FALSE	multi-sample-all	megahit	ERR1137045	COMEBin
MGYG000264985	0.947889	cov_fs	FALSE	multi-sample-all	megahit	ERR1137045	COMEBin
MGYG000271630	0.926139	cov_fs	FALSE	multi-sample-all	megahit	ERR1137045	COMEBin
MGYG000279749	0.55144	cov_fs	FALSE	multi-sample-all	megahit	ERR1137045	COMEBin
MGYG000283854	0.105739	cov_fs	TRUE	multi-sample-all	megahit	ERR1137045	COMEBin
MGYG000000078	0.105805	cov_fs	TRUE	multi-sample-all	megahit	ERR1136917	COMEBin
MGYG000000273	0.351601	cov_fs	TRUE	multi-sample-all	megahit	ERR1136917	COMEBin
MGYG000001365	0.58886	cov_fs	TRUE	multi-sample-all	megahit	ERR1136917	COMEBin
MGYG000001735	0.463448	cov_fs	FALSE	multi-sample-all	megahit	ERR1136917	COMEBin
MGYG000003047	0.0739086	cov_fs	FALSE	multi-sample-all	megahit	ERR1136917	COMEBin
MGYG000004091	0.136097	cov_fs	FALSE	multi-sample-all	megahit	ERR1136917	COMEBin
MGYG000004482	0.0504079	cov_fs	FALSE	multi-sample-all	megahit	ERR1136917	COMEBin
MGYG000005478	0.161641	cov_fs	TRUE	multi-sample-all	megahit	ERR1136917	COMEBin
MGYG000006610	0.860208	cov_fs	FALSE	multi-sample-all	megahit	ERR1136917	COMEBin
MGYG000006858	0.189608	cov_fs	TRUE	multi-sample-all	megahit	ERR1136917	COMEBin
MGYG000006915	0.870715	cov_fs	FALSE	multi-sample-all	megahit	ERR1136917	COMEBin
MGYG000009184	0.516125	cov_fs	FALSE	multi-sample-all	megahit	ERR1136917	COMEBin
MGYG000011693	0.127825	cov_fs	FALSE	multi-sample-all	megahit	ERR1136917	COMEBin
MGYG000015968	0.792378	cov_fs	FALSE	multi-sample-all	megahit	ERR1136917	COMEBin
MGYG000016758	0.333004	cov_fs	FALSE	multi-sample-all	megahit	ERR1136917	COMEBin
MGYG000018876	0.712907	cov_fs	FALSE	multi-sample-all	megahit	ERR1136917	COMEBin
MGYG000021501	0.855904	cov_fs	FALSE	multi-sample-all	megahit	ERR1136917	COMEBin
MGYG000022300	0.0678454	cov_fs	TRUE	multi-sample-all	megahit	ERR1136917	COMEBin
MGYG000023882	0.855517	cov_fs	FALSE	multi-sample-all	megahit	ERR1136917	COMEBin
MGYG000025050	0.803428	cov_fs	FALSE	multi-sample-all	megahit	ERR1136917	COMEBin
MGYG000028416	0.228223	cov_fs	FALSE	multi-sample-all	megahit	ERR1136917	COMEBin
MGYG000029857	0.662325	cov_fs	FALSE	multi-sample-all	megahit	ERR1136917	COMEBin
MGYG000031967	0.651822	cov_fs	FALSE	multi-sample-all	megahit	ERR1136917	COMEBin
MGYG000034808	0.245818	cov_fs	FALSE	multi-sample-all	megahit	ERR1136917	COMEBin
MGYG000035685	0.472749	cov_fs	TRUE	multi-sample-all	megahit	ERR1136917	COMEBin
MGYG000042796	0.866501	cov_fs	FALSE	multi-sample-all	megahit	ERR1136917	COMEBin
MGYG000046792	0.846326	cov_fs	FALSE	multi-sample-all	megahit	ERR1136917	COMEBin
MGYG000047006	0.923362	cov_fs	FALSE	multi-sample-all	megahit	ERR1136917	COMEBin
MGYG000048233	0.578992	cov_fs	TRUE	multi-sample-all	megahit	ERR1136917	COMEBin
MGYG000049701	0.458156	cov_fs	FALSE	multi-sample-all	megahit	ERR1136917	COMEBin
MGYG000064588	0.591998	cov_fs	FALSE	multi-sample-all	megahit	ERR1136917	COMEBin
MGYG000065040	0.906329	cov_fs	FALSE	multi-sample-all	megahit	ERR1136917	COMEBin
MGYG000067859	0.27548	cov_fs	FALSE	multi-sample-all	megahit	ERR1136917	COMEBin
MGYG000092218	0.615505	cov_fs	FALSE	multi-sample-all	megahit	ERR1136917	COMEBin
MGYG000097320	0.930492	cov_fs	FALSE	multi-sample-all	megahit	ERR1136917	COMEBin
MGYG000103868	0.637082	cov_fs	FALSE	multi-sample-all	megahit	ERR1136917	COMEBin
MGYG000106369	0.917945	cov_fs	FALSE	multi-sample-all	megahit	ERR1136917	COMEBin
MGYG000106971	0.194802	cov_fs	TRUE	multi-sample-all	megahit	ERR1136917	COMEBin
MGYG000108226	0.687299	cov_fs	FALSE	multi-sample-all	megahit	ERR1136917	COMEBin
MGYG000110939	0.953601	cov_fs	FALSE	multi-sample-all	megahit	ERR1136917	COMEBin
MGYG000114040	0.731207	cov_fs	FALSE	multi-sample-all	megahit	ERR1136917	COMEBin
MGYG000116730	0.76732	cov_fs	FALSE	multi-sample-all	megahit	ERR1136917	COMEBin
MGYG000119965	0.149467	cov_fs	FALSE	multi-sample-all	megahit	ERR1136917	COMEBin
MGYG000123656	0.752398	cov_fs	TRUE	multi-sample-all	megahit	ERR1136917	COMEBin
MGYG000129385	0.650269	cov_fs	FALSE	multi-sample-all	megahit	ERR1136917	COMEBin
MGYG000130551	0.36407	cov_fs	FALSE	multi-sample-all	megahit	ERR1136917	COMEBin
MGYG000131426	0.889269	cov_fs	FALSE	multi-sample-all	megahit	ERR1136917	COMEBin
MGYG000131997	0.399332	cov_fs	FALSE	multi-sample-all	megahit	ERR1136917	COMEBin
MGYG000137614	0.886099	cov_fs	FALSE	multi-sample-all	megahit	ERR1136917	COMEBin
MGYG000142219	0.902327	cov_fs	FALSE	multi-sample-all	megahit	ERR1136917	COMEBin
MGYG000143726	0.880226	cov_fs	FALSE	multi-sample-all	megahit	ERR1136917	COMEBin
MGYG000153632	0.676086	cov_fs	FALSE	multi-sample-all	megahit	ERR1136917	COMEBin
MGYG000162758	0.872204	cov_fs	FALSE	multi-sample-all	megahit	ERR1136917	COMEBin
MGYG000164269	0.0442763	cov_fs	FALSE	multi-sample-all	megahit	ERR1136917	COMEBin
MGYG000165488	0.926372	cov_fs	FALSE	multi-sample-all	megahit	ERR1136917	COMEBin
MGYG000167794	0.872266	cov_fs	FALSE	multi-sample-all	megahit	ERR1136917	COMEBin
MGYG000170746	0.888361	cov_fs	FALSE	multi-sample-all	megahit	ERR1136917	COMEBin
MGYG000172975	0.852873	cov_fs	FALSE	multi-sample-all	megahit	ERR1136917	COMEBin
MGYG000176609	0.893732	cov_fs	FALSE	multi-sample-all	megahit	ERR1136917	COMEBin
MGYG000178953	0.705238	cov_fs	TRUE	multi-sample-all	megahit	ERR1136917	COMEBin
MGYG000187853	0.981933	cov_fs	FALSE	multi-sample-all	megahit	ERR1136917	COMEBin
MGYG000188767	0.968733	cov_fs	FALSE	multi-sample-all	megahit	ERR1136917	COMEBin
MGYG000192877	0.130023	cov_fs	FALSE	multi-sample-all	megahit	ERR1136917	COMEBin
MGYG000193837	0.811215	cov_fs	FALSE	multi-sample-all	megahit	ERR1136917	COMEBin
MGYG000201376	0.756516	cov_fs	FALSE	multi-sample-all	megahit	ERR1136917	COMEBin
MGYG000202340	0.648266	cov_fs	FALSE	multi-sample-all	megahit	ERR1136917	COMEBin
MGYG000203022	0.143533	cov_fs	FALSE	multi-sample-all	megahit	ERR1136917	COMEBin
MGYG000208014	0.646323	cov_fs	TRUE	multi-sample-all	megahit	ERR1136917	COMEBin
MGYG000212467	0.106352	cov_fs	FALSE	multi-sample-all	megahit	ERR1136917	COMEBin
MGYG000213447	0.121863	cov_fs	FALSE	multi-sample-all	megahit	ERR1136917	COMEBin
MGYG000214822	0.0936082	cov_fs	FALSE	multi-sample-all	megahit	ERR1136917	COMEBin
MGYG000216857	0.0942263	cov_fs	FALSE	multi-sample-all	megahit	ERR1136917	COMEBin
MGYG000219902	0.847713	cov_fs	FALSE	multi-sample-all	megahit	ERR1136917	COMEBin
MGYG000228925	0.891157	cov_fs	FALSE	multi-sample-all	megahit	ERR1136917	COMEBin
MGYG000230406	0.968529	cov_fs	FALSE	multi-sample-all	megahit	ERR1136917	COMEBin
MGYG000233813	0.907476	cov_fs	FALSE	multi-sample-all	megahit	ERR1136917	COMEBin
MGYG000240516	0.724639	cov_fs	FALSE	multi-sample-all	megahit	ERR1136917	COMEBin
MGYG000243076	0.0923969	cov_fs	FALSE	multi-sample-all	megahit	ERR1136917	COMEBin
MGYG000245326	0.865731	cov_fs	TRUE	multi-sample-all	megahit	ERR1136917	COMEBin
MGYG000246120	0.419889	cov_fs	FALSE	multi-sample-all	megahit	ERR1136917	COMEBin
MGYG000246165	0.467676	cov_fs	FALSE	multi-sample-all	megahit	ERR1136917	COMEBin
MGYG000246210	0.387274	cov_fs	FALSE	multi-sample-all	megahit	ERR1136917	COMEBin
MGYG000250239	0.809989	cov_fs	FALSE	multi-sample-all	megahit	ERR1136917	COMEBin
MGYG000254921	0.820206	cov_fs	FALSE	multi-sample-all	megahit	ERR1136917	COMEBin
MGYG000255216	0.853776	cov_fs	FALSE	multi-sample-all	megahit	ERR1136917	COMEBin
MGYG000255680	0.694998	cov_fs	FALSE	multi-sample-all	megahit	ERR1136917	COMEBin
MGYG000256891	0.476295	cov_fs	FALSE	multi-sample-all	megahit	ERR1136917	COMEBin
MGYG000258221	0.837499	cov_fs	FALSE	multi-sample-all	megahit	ERR1136917	COMEBin
MGYG000259220	0.913261	cov_fs	FALSE	multi-sample-all	megahit	ERR1136917	COMEBin
MGYG000261681	0.736605	cov_fs	FALSE	multi-sample-all	megahit	ERR1136917	COMEBin
MGYG000264828	0.337034	cov_fs	FALSE	multi-sample-all	megahit	ERR1136917	COMEBin
MGYG000265361	0.816737	cov_fs	FALSE	multi-sample-all	megahit	ERR1136917	COMEBin
MGYG000266062	0.517303	cov_fs	FALSE	multi-sample-all	megahit	ERR1136917	COMEBin
MGYG000268481	0.701851	cov_fs	FALSE	multi-sample-all	megahit	ERR1136917	COMEBin
MGYG000277492	0.980315	cov_fs	FALSE	multi-sample-all	megahit	ERR1136917	COMEBin
MGYG000278297	0.681253	cov_fs	FALSE	multi-sample-all	megahit	ERR1136917	COMEBin
MGYG000001372	0.449282	cov_fs	TRUE	multi-sample-all	megahit	ERR1136678	COMEBin
MGYG000001410	0.155972	cov_fs	TRUE	multi-sample-all	megahit	ERR1136678	COMEBin
MGYG000003693	0.707249	cov_fs	TRUE	multi-sample-all	megahit	ERR1136678	COMEBin
MGYG000004494	0.841607	cov_fs	FALSE	multi-sample-all	megahit	ERR1136678	COMEBin
MGYG000006088	0.750288	cov_fs	TRUE	multi-sample-all	megahit	ERR1136678	COMEBin
MGYG000006762	0.542949	cov_fs	TRUE	multi-sample-all	megahit	ERR1136678	COMEBin
MGYG000030110	0.828738	cov_fs	FALSE	multi-sample-all	megahit	ERR1136678	COMEBin
MGYG000035685	0.714351	cov_fs	TRUE	multi-sample-all	megahit	ERR1136678	COMEBin
MGYG000041798	0.589773	cov_fs	FALSE	multi-sample-all	megahit	ERR1136678	COMEBin
MGYG000046506	0.879893	cov_fs	TRUE	multi-sample-all	megahit	ERR1136678	COMEBin
MGYG000047009	0.438477	cov_fs	FALSE	multi-sample-all	megahit	ERR1136678	COMEBin
MGYG000055687	0.333362	cov_fs	TRUE	multi-sample-all	megahit	ERR1136678	COMEBin
MGYG000073566	0.703648	cov_fs	FALSE	multi-sample-all	megahit	ERR1136678	COMEBin
MGYG000079620	0.905615	cov_fs	FALSE	multi-sample-all	megahit	ERR1136678	COMEBin
MGYG000082295	0.658546	cov_fs	FALSE	multi-sample-all	megahit	ERR1136678	COMEBin
MGYG000085838	0.731004	cov_fs	FALSE	multi-sample-all	megahit	ERR1136678	COMEBin
MGYG000087885	0.864309	cov_fs	FALSE	multi-sample-all	megahit	ERR1136678	COMEBin
MGYG000098535	0.884993	cov_fs	FALSE	multi-sample-all	megahit	ERR1136678	COMEBin
MGYG000101271	0.8196	cov_fs	FALSE	multi-sample-all	megahit	ERR1136678	COMEBin
MGYG000117835	0.517906	cov_fs	FALSE	multi-sample-all	megahit	ERR1136678	COMEBin
MGYG000117935	0.358789	cov_fs	TRUE	multi-sample-all	megahit	ERR1136678	COMEBin
MGYG000118956	0.153352	cov_fs	FALSE	multi-sample-all	megahit	ERR1136678	COMEBin
MGYG000129905	0.823803	cov_fs	FALSE	multi-sample-all	megahit	ERR1136678	COMEBin
MGYG000134458	0.243953	cov_fs	TRUE	multi-sample-all	megahit	ERR1136678	COMEBin
MGYG000137221	0.606802	cov_fs	TRUE	multi-sample-all	megahit	ERR1136678	COMEBin
MGYG000159003	0.614738	cov_fs	FALSE	multi-sample-all	megahit	ERR1136678	COMEBin
MGYG000167038	0.895301	cov_fs	FALSE	multi-sample-all	megahit	ERR1136678	COMEBin
MGYG000179055	0.825417	cov_fs	FALSE	multi-sample-all	megahit	ERR1136678	COMEBin
MGYG000209054	0.866172	cov_fs	FALSE	multi-sample-all	megahit	ERR1136678	COMEBin
MGYG000210906	0.811794	cov_fs	FALSE	multi-sample-all	megahit	ERR1136678	COMEBin
MGYG000213325	0.797382	cov_fs	FALSE	multi-sample-all	megahit	ERR1136678	COMEBin
MGYG000226006	0.659108	cov_fs	TRUE	multi-sample-all	megahit	ERR1136678	COMEBin
MGYG000234288	0.599426	cov_fs	FALSE	multi-sample-all	megahit	ERR1136678	COMEBin
MGYG000235149	0.818725	cov_fs	FALSE	multi-sample-all	megahit	ERR1136678	COMEBin
MGYG000235931	0.840825	cov_fs	FALSE	multi-sample-all	megahit	ERR1136678	COMEBin
MGYG000241421	0.0477872	cov_fs	FALSE	multi-sample-all	megahit	ERR1136678	COMEBin
MGYG000268260	0.511408	cov_fs	FALSE	multi-sample-all	megahit	ERR1136678	COMEBin
MGYG000270281	0.509002	cov_fs	TRUE	multi-sample-all	megahit	ERR1136678	COMEBin
MGYG000271061	0.876497	cov_fs	FALSE	multi-sample-all	megahit	ERR1136678	COMEBin
MGYG000279236	0.126701	cov_fs	FALSE	multi-sample-all	megahit	ERR1136678	COMEBin
MGYG000000195	0.422177	cov_fs	TRUE	multi-sample-mash	megahit	ERR1136606	COMEBin
MGYG000000243	0.883267	cov_fs	TRUE	multi-sample-mash	megahit	ERR1136606	COMEBin
MGYG000000876	0.416092	cov_fs	FALSE	multi-sample-mash	megahit	ERR1136606	COMEBin
MGYG000008142	0.633539	cov_fs	TRUE	multi-sample-mash	megahit	ERR1136606	COMEBin
MGYG000014885	0.889585	cov_fs	FALSE	multi-sample-mash	megahit	ERR1136606	COMEBin
MGYG000021014	0.224196	cov_fs	TRUE	multi-sample-mash	megahit	ERR1136606	COMEBin
MGYG000031329	0.60778	cov_fs	FALSE	multi-sample-mash	megahit	ERR1136606	COMEBin
MGYG000032846	0.61185	cov_fs	FALSE	multi-sample-mash	megahit	ERR1136606	COMEBin
MGYG000040703	0.655407	cov_fs	FALSE	multi-sample-mash	megahit	ERR1136606	COMEBin
MGYG000047712	0.964109	cov_fs	FALSE	multi-sample-mash	megahit	ERR1136606	COMEBin
MGYG000049957	0.889982	cov_fs	FALSE	multi-sample-mash	megahit	ERR1136606	COMEBin
MGYG000053247	0.825781	cov_fs	FALSE	multi-sample-mash	megahit	ERR1136606	COMEBin
MGYG000081745	0.371012	cov_fs	FALSE	multi-sample-mash	megahit	ERR1136606	COMEBin
MGYG000088497	0.846869	cov_fs	TRUE	multi-sample-mash	megahit	ERR1136606	COMEBin
MGYG000094967	0.815438	cov_fs	FALSE	multi-sample-mash	megahit	ERR1136606	COMEBin
MGYG000102442	0.478357	cov_fs	FALSE	multi-sample-mash	megahit	ERR1136606	COMEBin
MGYG000120645	0.177819	cov_fs	TRUE	multi-sample-mash	megahit	ERR1136606	COMEBin
MGYG000128626	0.277342	cov_fs	FALSE	multi-sample-mash	megahit	ERR1136606	COMEBin
MGYG000132357	0.610005	cov_fs	FALSE	multi-sample-mash	megahit	ERR1136606	COMEBin
MGYG000133535	0.969596	cov_fs	FALSE	multi-sample-mash	megahit	ERR1136606	COMEBin
MGYG000139269	0.968378	cov_fs	FALSE	multi-sample-mash	megahit	ERR1136606	COMEBin
MGYG000139349	0.393667	cov_fs	FALSE	multi-sample-mash	megahit	ERR1136606	COMEBin
MGYG000144849	0.741583	cov_fs	TRUE	multi-sample-mash	megahit	ERR1136606	COMEBin
MGYG000150063	0.745555	cov_fs	TRUE	multi-sample-mash	megahit	ERR1136606	COMEBin
MGYG000163787	0.95388	cov_fs	FALSE	multi-sample-mash	megahit	ERR1136606	COMEBin
MGYG000172046	0.753861	cov_fs	FALSE	multi-sample-mash	megahit	ERR1136606	COMEBin
MGYG000172417	0.348085	cov_fs	TRUE	multi-sample-mash	megahit	ERR1136606	COMEBin
MGYG000177607	0.715303	cov_fs	FALSE	multi-sample-mash	megahit	ERR1136606	COMEBin
MGYG000188486	0.338796	cov_fs	FALSE	multi-sample-mash	megahit	ERR1136606	COMEBin
MGYG000209646	0.253532	cov_fs	FALSE	multi-sample-mash	megahit	ERR1136606	COMEBin
MGYG000217541	0.19041	cov_fs	TRUE	multi-sample-mash	megahit	ERR1136606	COMEBin
MGYG000221785	0.953922	cov_fs	FALSE	multi-sample-mash	megahit	ERR1136606	COMEBin
MGYG000222785	0.804229	cov_fs	FALSE	multi-sample-mash	megahit	ERR1136606	COMEBin
MGYG000223404	0.867323	cov_fs	TRUE	multi-sample-mash	megahit	ERR1136606	COMEBin
MGYG000227523	0.852898	cov_fs	FALSE	multi-sample-mash	megahit	ERR1136606	COMEBin
MGYG000245520	0.228574	cov_fs	TRUE	multi-sample-mash	megahit	ERR1136606	COMEBin
MGYG000277401	0.763543	cov_fs	TRUE	multi-sample-mash	megahit	ERR1136606	COMEBin
MGYG000283645	0.161935	cov_fs	FALSE	multi-sample-mash	megahit	ERR1136606	COMEBin
MGYG000287667	0.713973	cov_fs	FALSE	multi-sample-mash	megahit	ERR1136606	COMEBin
MGYG000000002	0.302645	cov_fs	TRUE	single-sample	megahit	ERR1137202	COMEBin
MGYG000000209	0.192518	cov_fs	TRUE	single-sample	megahit	ERR1137202	COMEBin
MGYG000000272	0.734434	cov_fs	TRUE	single-sample	megahit	ERR1137202	COMEBin
MGYG000000876	0.109874	cov_fs	FALSE	single-sample	megahit	ERR1137202	COMEBin
MGYG000001310	0.75108	cov_fs	TRUE	single-sample	megahit	ERR1137202	COMEBin
MGYG000001365	0.848203	cov_fs	TRUE	single-sample	megahit	ERR1137202	COMEBin
MGYG000002321	0.907016	cov_fs	TRUE	single-sample	megahit	ERR1137202	COMEBin
MGYG000002545	0.0875903	cov_fs	TRUE	single-sample	megahit	ERR1137202	COMEBin
MGYG000003067	0.204421	cov_fs	FALSE	single-sample	megahit	ERR1137202	COMEBin
MGYG000003697	0.721711	cov_fs	TRUE	single-sample	megahit	ERR1137202	COMEBin
MGYG000004679	0.025781	cov_fs	FALSE	single-sample	megahit	ERR1137202	COMEBin
MGYG000004806	0.311281	cov_fs	TRUE	single-sample	megahit	ERR1137202	COMEBin
MGYG000005150	0.0544328	cov_fs	TRUE	single-sample	megahit	ERR1137202	COMEBin
MGYG000006994	0.222948	cov_fs	TRUE	single-sample	megahit	ERR1137202	COMEBin
MGYG000008991	0.46235	cov_fs	FALSE	single-sample	megahit	ERR1137202	COMEBin
MGYG000009501	0.772013	cov_fs	TRUE	single-sample	megahit	ERR1137202	COMEBin
MGYG000010975	0.193054	cov_fs	TRUE	single-sample	megahit	ERR1137202	COMEBin
MGYG000029573	0.709639	cov_fs	FALSE	single-sample	megahit	ERR1137202	COMEBin
MGYG000030835	0.534535	cov_fs	FALSE	single-sample	megahit	ERR1137202	COMEBin
MGYG000031439	0.806296	cov_fs	FALSE	single-sample	megahit	ERR1137202	COMEBin
MGYG000034233	0.495281	cov_fs	FALSE	single-sample	megahit	ERR1137202	COMEBin
MGYG000041610	0.71389	cov_fs	FALSE	single-sample	megahit	ERR1137202	COMEBin
MGYG000047588	0.47553	cov_fs	FALSE	single-sample	megahit	ERR1137202	COMEBin
MGYG000049116	0.931263	cov_fs	FALSE	single-sample	megahit	ERR1137202	COMEBin
MGYG000069115	0.364283	cov_fs	FALSE	single-sample	megahit	ERR1137202	COMEBin
MGYG000071224	0.528813	cov_fs	TRUE	single-sample	megahit	ERR1137202	COMEBin
MGYG000078645	0.154392	cov_fs	FALSE	single-sample	megahit	ERR1137202	COMEBin
MGYG000097372	0.745177	cov_fs	FALSE	single-sample	megahit	ERR1137202	COMEBin
MGYG000099629	0.687797	cov_fs	FALSE	single-sample	megahit	ERR1137202	COMEBin
MGYG000112477	0.336156	cov_fs	FALSE	single-sample	megahit	ERR1137202	COMEBin
MGYG000117389	0.969543	cov_fs	FALSE	single-sample	megahit	ERR1137202	COMEBin
MGYG000118312	0.673129	cov_fs	FALSE	single-sample	megahit	ERR1137202	COMEBin
MGYG000118415	0.894047	cov_fs	FALSE	single-sample	megahit	ERR1137202	COMEBin
MGYG000120645	0.683125	cov_fs	TRUE	single-sample	megahit	ERR1137202	COMEBin
MGYG000121271	0.693085	cov_fs	FALSE	single-sample	megahit	ERR1137202	COMEBin
MGYG000121451	0.788069	cov_fs	FALSE	single-sample	megahit	ERR1137202	COMEBin
MGYG000125352	0.570779	cov_fs	FALSE	single-sample	megahit	ERR1137202	COMEBin
MGYG000128201	0.407033	cov_fs	FALSE	single-sample	megahit	ERR1137202	COMEBin
MGYG000131149	0.84871	cov_fs	FALSE	single-sample	megahit	ERR1137202	COMEBin
MGYG000132642	0.515911	cov_fs	FALSE	single-sample	megahit	ERR1137202	COMEBin
MGYG000139673	0.590504	cov_fs	TRUE	single-sample	megahit	ERR1137202	COMEBin
MGYG000143446	0.709636	cov_fs	FALSE	single-sample	megahit	ERR1137202	COMEBin
MGYG000144264	0.125131	cov_fs	FALSE	single-sample	megahit	ERR1137202	COMEBin
MGYG000145306	0.948457	cov_fs	FALSE	single-sample	megahit	ERR1137202	COMEBin
MGYG000149074	0.942798	cov_fs	FALSE	single-sample	megahit	ERR1137202	COMEBin
MGYG000150593	0.345604	cov_fs	TRUE	single-sample	megahit	ERR1137202	COMEBin
MGYG000155170	0.850878	cov_fs	TRUE	single-sample	megahit	ERR1137202	COMEBin
MGYG000161129	0.847139	cov_fs	FALSE	single-sample	megahit	ERR1137202	COMEBin
MGYG000161645	0.351822	cov_fs	FALSE	single-sample	megahit	ERR1137202	COMEBin
MGYG000169850	0.255767	cov_fs	FALSE	single-sample	megahit	ERR1137202	COMEBin
MGYG000169853	0.829728	cov_fs	FALSE	single-sample	megahit	ERR1137202	COMEBin
MGYG000170250	0.394075	cov_fs	TRUE	single-sample	megahit	ERR1137202	COMEBin
MGYG000171697	0.611692	cov_fs	FALSE	single-sample	megahit	ERR1137202	COMEBin
MGYG000172046	0.663649	cov_fs	FALSE	single-sample	megahit	ERR1137202	COMEBin
MGYG000176100	0.563947	cov_fs	FALSE	single-sample	megahit	ERR1137202	COMEBin
MGYG000178386	0.829174	cov_fs	TRUE	single-sample	megahit	ERR1137202	COMEBin
MGYG000178914	0.519053	cov_fs	FALSE	single-sample	megahit	ERR1137202	COMEBin
MGYG000184956	0.965334	cov_fs	FALSE	single-sample	megahit	ERR1137202	COMEBin
MGYG000197233	0.816735	cov_fs	FALSE	single-sample	megahit	ERR1137202	COMEBin
MGYG000198992	0.878301	cov_fs	FALSE	single-sample	megahit	ERR1137202	COMEBin
MGYG000204010	0.869041	cov_fs	FALSE	single-sample	megahit	ERR1137202	COMEBin
MGYG000215623	0.870283	cov_fs	TRUE	single-sample	megahit	ERR1137202	COMEBin
MGYG000215767	0.222683	cov_fs	FALSE	single-sample	megahit	ERR1137202	COMEBin
MGYG000217493	0.7175	cov_fs	FALSE	single-sample	megahit	ERR1137202	COMEBin
MGYG000217897	0.853128	cov_fs	FALSE	single-sample	megahit	ERR1137202	COMEBin
MGYG000219308	0.916056	cov_fs	FALSE	single-sample	megahit	ERR1137202	COMEBin
MGYG000220333	0.940554	cov_fs	FALSE	single-sample	megahit	ERR1137202	COMEBin
MGYG000229244	0.230634	cov_fs	FALSE	single-sample	megahit	ERR1137202	COMEBin
MGYG000230107	0.494757	cov_fs	FALSE	single-sample	megahit	ERR1137202	COMEBin
MGYG000231149	0.828995	cov_fs	FALSE	single-sample	megahit	ERR1137202	COMEBin
MGYG000235798	0.655688	cov_fs	FALSE	single-sample	megahit	ERR1137202	COMEBin
MGYG000240036	0.854119	cov_fs	FALSE	single-sample	megahit	ERR1137202	COMEBin
MGYG000245715	0.900938	cov_fs	FALSE	single-sample	megahit	ERR1137202	COMEBin
MGYG000250509	0.612975	cov_fs	FALSE	single-sample	megahit	ERR1137202	COMEBin
MGYG000251086	0.934533	cov_fs	FALSE	single-sample	megahit	ERR1137202	COMEBin
MGYG000251406	0.312058	cov_fs	FALSE	single-sample	megahit	ERR1137202	COMEBin
MGYG000256905	0.893428	cov_fs	FALSE	single-sample	megahit	ERR1137202	COMEBin
MGYG000263203	0.305755	cov_fs	FALSE	single-sample	megahit	ERR1137202	COMEBin
MGYG000271504	0.271826	cov_fs	FALSE	single-sample	megahit	ERR1137202	COMEBin
MGYG000275713	0.946431	cov_fs	FALSE	single-sample	megahit	ERR1137202	COMEBin
MGYG000280452	0.524653	cov_fs	TRUE	single-sample	megahit	ERR1137202	COMEBin
MGYG000281621	0.769684	cov_fs	FALSE	single-sample	megahit	ERR1137202	COMEBin
MGYG000284844	0.578124	cov_fs	TRUE	single-sample	megahit	ERR1137202	COMEBin
MGYG000287935	0.160618	cov_fs	FALSE	single-sample	megahit	ERR1137202	COMEBin
MGYG000000250	0.806448	cov_fs	TRUE	single-sample	megahit	ERR1137033	COMEBin
MGYG000001976	0.947186	cov_fs	FALSE	single-sample	megahit	ERR1137033	COMEBin
MGYG000005055	0.818683	cov_fs	TRUE	single-sample	megahit	ERR1137033	COMEBin
MGYG000010834	0.292679	cov_fs	TRUE	single-sample	megahit	ERR1137033	COMEBin
MGYG000021115	0.82444	cov_fs	TRUE	single-sample	megahit	ERR1137033	COMEBin
MGYG000023578	0.706503	cov_fs	FALSE	single-sample	megahit	ERR1137033	COMEBin
MGYG000040439	0.195454	cov_fs	TRUE	single-sample	megahit	ERR1137033	COMEBin
MGYG000040572	0.533311	cov_fs	FALSE	single-sample	megahit	ERR1137033	COMEBin
MGYG000072533	0.719937	cov_fs	FALSE	single-sample	megahit	ERR1137033	COMEBin
MGYG000102686	0.150977	cov_fs	FALSE	single-sample	megahit	ERR1137033	COMEBin
MGYG000119474	0.901051	cov_fs	FALSE	single-sample	megahit	ERR1137033	COMEBin
MGYG000125580	0.277574	cov_fs	FALSE	single-sample	megahit	ERR1137033	COMEBin
MGYG000128514	0.891487	cov_fs	FALSE	single-sample	megahit	ERR1137033	COMEBin
MGYG000139673	0.50662	cov_fs	TRUE	single-sample	megahit	ERR1137033	COMEBin
MGYG000140175	0.912242	cov_fs	FALSE	single-sample	megahit	ERR1137033	COMEBin
MGYG000142745	0.928742	cov_fs	FALSE	single-sample	megahit	ERR1137033	COMEBin
MGYG000148293	0.513796	cov_fs	TRUE	single-sample	megahit	ERR1137033	COMEBin
MGYG000150975	0.893733	cov_fs	FALSE	single-sample	megahit	ERR1137033	COMEBin
MGYG000157887	0.541712	cov_fs	FALSE	single-sample	megahit	ERR1137033	COMEBin
MGYG000169296	0.703521	cov_fs	FALSE	single-sample	megahit	ERR1137033	COMEBin
MGYG000187109	0.786755	cov_fs	FALSE	single-sample	megahit	ERR1137033	COMEBin
MGYG000187436	0.96602	cov_fs	FALSE	single-sample	megahit	ERR1137033	COMEBin
MGYG000189070	0.92008	cov_fs	FALSE	single-sample	megahit	ERR1137033	COMEBin
MGYG000204027	0.10842	cov_fs	FALSE	single-sample	megahit	ERR1137033	COMEBin
MGYG000207420	0.170265	cov_fs	FALSE	single-sample	megahit	ERR1137033	COMEBin
MGYG000210221	0.349132	cov_fs	FALSE	single-sample	megahit	ERR1137033	COMEBin
MGYG000230499	0.961731	cov_fs	FALSE	single-sample	megahit	ERR1137033	COMEBin
MGYG000233110	0.875693	cov_fs	FALSE	single-sample	megahit	ERR1137033	COMEBin
MGYG000244563	0.678337	cov_fs	TRUE	single-sample	megahit	ERR1137033	COMEBin
MGYG000245059	0.897136	cov_fs	FALSE	single-sample	megahit	ERR1137033	COMEBin
MGYG000248588	0.896731	cov_fs	FALSE	single-sample	megahit	ERR1137033	COMEBin
MGYG000253746	0.849186	cov_fs	FALSE	single-sample	megahit	ERR1137033	COMEBin
MGYG000281118	0.506079	cov_fs	FALSE	single-sample	megahit	ERR1137033	COMEBin
MGYG000000002	0.0774239	cov_fs	TRUE	single-sample	megahit	ERR1136955	COMEBin
MGYG000000041	0.687355	cov_fs	TRUE	single-sample	megahit	ERR1136955	COMEBin
MGYG000000177	0.678826	cov_fs	TRUE	single-sample	megahit	ERR1136955	COMEBin
MGYG000000184	0.678831	cov_fs	TRUE	single-sample	megahit	ERR1136955	COMEBin
MGYG000000272	0.0700388	cov_fs	TRUE	single-sample	megahit	ERR1136955	COMEBin
MGYG000000611	0.457673	cov_fs	FALSE	single-sample	megahit	ERR1136955	COMEBin
MGYG000000876	0.219615	cov_fs	FALSE	single-sample	megahit	ERR1136955	COMEBin
MGYG000000954	0.560155	cov_fs	FALSE	single-sample	megahit	ERR1136955	COMEBin
MGYG000001315	0.749838	cov_fs	TRUE	single-sample	megahit	ERR1136955	COMEBin
MGYG000002177	0.904222	cov_fs	FALSE	single-sample	megahit	ERR1136955	COMEBin
MGYG000002293	0.118782	cov_fs	TRUE	single-sample	megahit	ERR1136955	COMEBin
MGYG000002336	0.280419	cov_fs	TRUE	single-sample	megahit	ERR1136955	COMEBin
MGYG000002412	0.216037	cov_fs	TRUE	single-sample	megahit	ERR1136955	COMEBin
MGYG000002444	0.257892	cov_fs	TRUE	single-sample	megahit	ERR1136955	COMEBin
MGYG000002450	0.598676	cov_fs	TRUE	single-sample	megahit	ERR1136955	COMEBin
MGYG000002459	0.767339	cov_fs	TRUE	single-sample	megahit	ERR1136955	COMEBin
MGYG000004447	0.784621	cov_fs	FALSE	single-sample	megahit	ERR1136955	COMEBin
MGYG000006567	0.0115403	cov_fs	TRUE	single-sample	megahit	ERR1136955	COMEBin
MGYG000006994	0.327005	cov_fs	TRUE	single-sample	megahit	ERR1136955	COMEBin
MGYG000007015	0.583381	cov_fs	TRUE	single-sample	megahit	ERR1136955	COMEBin
MGYG000008991	0.923943	cov_fs	FALSE	single-sample	megahit	ERR1136955	COMEBin
MGYG000011507	0.842961	cov_fs	FALSE	single-sample	megahit	ERR1136955	COMEBin
MGYG000018103	0.561242	cov_fs	FALSE	single-sample	megahit	ERR1136955	COMEBin
MGYG000021014	0.695334	cov_fs	TRUE	single-sample	megahit	ERR1136955	COMEBin
MGYG000025324	0.928978	cov_fs	FALSE	single-sample	megahit	ERR1136955	COMEBin
MGYG000032744	0.209216	cov_fs	TRUE	single-sample	megahit	ERR1136955	COMEBin
MGYG000036889	0.600865	cov_fs	FALSE	single-sample	megahit	ERR1136955	COMEBin
MGYG000051883	0.577196	cov_fs	FALSE	single-sample	megahit	ERR1136955	COMEBin
MGYG000054332	0.904445	cov_fs	FALSE	single-sample	megahit	ERR1136955	COMEBin
MGYG000057407	0.737786	cov_fs	FALSE	single-sample	megahit	ERR1136955	COMEBin
MGYG000057506	0.58868	cov_fs	FALSE	single-sample	megahit	ERR1136955	COMEBin
MGYG000057996	0.879269	cov_fs	FALSE	single-sample	megahit	ERR1136955	COMEBin
MGYG000059954	0.536302	cov_fs	FALSE	single-sample	megahit	ERR1136955	COMEBin
MGYG000062769	0.938007	cov_fs	FALSE	single-sample	megahit	ERR1136955	COMEBin
MGYG000062771	0.634693	cov_fs	FALSE	single-sample	megahit	ERR1136955	COMEBin
MGYG000063766	0.663565	cov_fs	TRUE	single-sample	megahit	ERR1136955	COMEBin
MGYG000076966	0.268972	cov_fs	TRUE	single-sample	megahit	ERR1136955	COMEBin
MGYG000078426	0.666982	cov_fs	FALSE	single-sample	megahit	ERR1136955	COMEBin
MGYG000083812	0.967234	cov_fs	FALSE	single-sample	megahit	ERR1136955	COMEBin
MGYG000088166	0.759006	cov_fs	FALSE	single-sample	megahit	ERR1136955	COMEBin
MGYG000088497	0.794941	cov_fs	TRUE	single-sample	megahit	ERR1136955	COMEBin
MGYG000095224	0.866455	cov_fs	FALSE	single-sample	megahit	ERR1136955	COMEBin
MGYG000102216	0.75875	cov_fs	FALSE	single-sample	megahit	ERR1136955	COMEBin
MGYG000102686	0.539771	cov_fs	FALSE	single-sample	megahit	ERR1136955	COMEBin
MGYG000104362	0.818217	cov_fs	TRUE	single-sample	megahit	ERR1136955	COMEBin
MGYG000104516	0.227351	cov_fs	FALSE	single-sample	megahit	ERR1136955	COMEBin
MGYG000106004	0.783815	cov_fs	FALSE	single-sample	megahit	ERR1136955	COMEBin
MGYG000106374	0.929432	cov_fs	FALSE	single-sample	megahit	ERR1136955	COMEBin
MGYG000106971	0.696046	cov_fs	TRUE	single-sample	megahit	ERR1136955	COMEBin
MGYG000108323	0.188567	cov_fs	FALSE	single-sample	megahit	ERR1136955	COMEBin
MGYG000112222	0.468436	cov_fs	FALSE	single-sample	megahit	ERR1136955	COMEBin
MGYG000116073	0.922371	cov_fs	FALSE	single-sample	megahit	ERR1136955	COMEBin
MGYG000118805	0.924172	cov_fs	FALSE	single-sample	megahit	ERR1136955	COMEBin
MGYG000120744	0.910458	cov_fs	FALSE	single-sample	megahit	ERR1136955	COMEBin
MGYG000125642	0.890146	cov_fs	FALSE	single-sample	megahit	ERR1136955	COMEBin
MGYG000140582	0.920281	cov_fs	FALSE	single-sample	megahit	ERR1136955	COMEBin
MGYG000153403	0.854319	cov_fs	FALSE	single-sample	megahit	ERR1136955	COMEBin
MGYG000153934	0.795324	cov_fs	FALSE	single-sample	megahit	ERR1136955	COMEBin
MGYG000154515	0.93524	cov_fs	FALSE	single-sample	megahit	ERR1136955	COMEBin
MGYG000159371	0.401568	cov_fs	FALSE	single-sample	megahit	ERR1136955	COMEBin
MGYG000160753	0.870281	cov_fs	FALSE	single-sample	megahit	ERR1136955	COMEBin
MGYG000172777	0.377222	cov_fs	TRUE	single-sample	megahit	ERR1136955	COMEBin
MGYG000173735	0.530911	cov_fs	FALSE	single-sample	megahit	ERR1136955	COMEBin
MGYG000174726	0.580733	cov_fs	FALSE	single-sample	megahit	ERR1136955	COMEBin
MGYG000175836	0.721244	cov_fs	FALSE	single-sample	megahit	ERR1136955	COMEBin
MGYG000183896	0.802851	cov_fs	FALSE	single-sample	megahit	ERR1136955	COMEBin
MGYG000184493	0.879662	cov_fs	FALSE	single-sample	megahit	ERR1136955	COMEBin
MGYG000185895	0.300093	cov_fs	TRUE	single-sample	megahit	ERR1136955	COMEBin
MGYG000189437	0.397575	cov_fs	TRUE	single-sample	megahit	ERR1136955	COMEBin
MGYG000193431	0.350671	cov_fs	FALSE	single-sample	megahit	ERR1136955	COMEBin
MGYG000195687	0.3295	cov_fs	FALSE	single-sample	megahit	ERR1136955	COMEBin
MGYG000196262	0.938455	cov_fs	FALSE	single-sample	megahit	ERR1136955	COMEBin
MGYG000199823	0.87672	cov_fs	FALSE	single-sample	megahit	ERR1136955	COMEBin
MGYG000199980	0.835047	cov_fs	FALSE	single-sample	megahit	ERR1136955	COMEBin
MGYG000202270	0.0422241	cov_fs	TRUE	single-sample	megahit	ERR1136955	COMEBin
MGYG000205492	0.811323	cov_fs	FALSE	single-sample	megahit	ERR1136955	COMEBin
MGYG000213218	0.77962	cov_fs	FALSE	single-sample	megahit	ERR1136955	COMEBin
MGYG000216909	0.85373	cov_fs	FALSE	single-sample	megahit	ERR1136955	COMEBin
MGYG000218135	0.653929	cov_fs	FALSE	single-sample	megahit	ERR1136955	COMEBin
MGYG000218392	0.926774	cov_fs	FALSE	single-sample	megahit	ERR1136955	COMEBin
MGYG000219507	0.474814	cov_fs	FALSE	single-sample	megahit	ERR1136955	COMEBin
MGYG000223149	0.284507	cov_fs	FALSE	single-sample	megahit	ERR1136955	COMEBin
MGYG000224676	0.831036	cov_fs	FALSE	single-sample	megahit	ERR1136955	COMEBin
MGYG000227430	0.673644	cov_fs	FALSE	single-sample	megahit	ERR1136955	COMEBin
MGYG000227786	0.188875	cov_fs	TRUE	single-sample	megahit	ERR1136955	COMEBin
MGYG000232943	0.835796	cov_fs	FALSE	single-sample	megahit	ERR1136955	COMEBin
MGYG000234038	0.771746	cov_fs	FALSE	single-sample	megahit	ERR1136955	COMEBin
MGYG000235592	0.926048	cov_fs	FALSE	single-sample	megahit	ERR1136955	COMEBin
MGYG000237065	0.581335	cov_fs	FALSE	single-sample	megahit	ERR1136955	COMEBin
MGYG000237140	0.557823	cov_fs	FALSE	single-sample	megahit	ERR1136955	COMEBin
MGYG000244047	0.830753	cov_fs	FALSE	single-sample	megahit	ERR1136955	COMEBin
MGYG000244457	0.696825	cov_fs	FALSE	single-sample	megahit	ERR1136955	COMEBin
MGYG000246168	0.954963	cov_fs	FALSE	single-sample	megahit	ERR1136955	COMEBin
MGYG000248370	0.00593741	cov_fs	FALSE	single-sample	megahit	ERR1136955	COMEBin
MGYG000249719	0.617073	cov_fs	FALSE	single-sample	megahit	ERR1136955	COMEBin
MGYG000254470	0.791995	cov_fs	FALSE	single-sample	megahit	ERR1136955	COMEBin
MGYG000259476	0.96497	cov_fs	FALSE	single-sample	megahit	ERR1136955	COMEBin
MGYG000259607	0.585307	cov_fs	FALSE	single-sample	megahit	ERR1136955	COMEBin
MGYG000264457	0.86511	cov_fs	FALSE	single-sample	megahit	ERR1136955	COMEBin
MGYG000270182	0.4704	cov_fs	FALSE	single-sample	megahit	ERR1136955	COMEBin
MGYG000273245	0.489189	cov_fs	FALSE	single-sample	megahit	ERR1136955	COMEBin
MGYG000275571	0.378723	cov_fs	FALSE	single-sample	megahit	ERR1136955	COMEBin
MGYG000276004	0.778854	cov_fs	FALSE	single-sample	megahit	ERR1136955	COMEBin
MGYG000280452	0.805789	cov_fs	TRUE	single-sample	megahit	ERR1136955	COMEBin
MGYG000283326	0.542496	cov_fs	FALSE	single-sample	megahit	ERR1136955	COMEBin
MGYG000283684	0.894444	cov_fs	FALSE	single-sample	megahit	ERR1136955	COMEBin
MGYG000284844	0.19529	cov_fs	TRUE	single-sample	megahit	ERR1136955	COMEBin
MGYG000289049	0.881596	cov_fs	FALSE	single-sample	megahit	ERR1136955	COMEBin
MGYG000000077	0.174566	cov_fs	TRUE	multi-sample-mash	megahit	ERR1137142	COMEBin
MGYG000000177	0.199919	cov_fs	TRUE	multi-sample-mash	megahit	ERR1137142	COMEBin
MGYG000000187	0.194703	cov_fs	TRUE	multi-sample-mash	megahit	ERR1137142	COMEBin
MGYG000001310	0.806938	cov_fs	TRUE	multi-sample-mash	megahit	ERR1137142	COMEBin
MGYG000002540	0.421906	cov_fs	TRUE	multi-sample-mash	megahit	ERR1137142	COMEBin
MGYG000004318	0.252698	cov_fs	FALSE	multi-sample-mash	megahit	ERR1137142	COMEBin
MGYG000004679	0.0886555	cov_fs	FALSE	multi-sample-mash	megahit	ERR1137142	COMEBin
MGYG000005476	0.545833	cov_fs	TRUE	multi-sample-mash	megahit	ERR1137142	COMEBin
MGYG000006762	0.619327	cov_fs	TRUE	multi-sample-mash	megahit	ERR1137142	COMEBin
MGYG000007015	0.737658	cov_fs	TRUE	multi-sample-mash	megahit	ERR1137142	COMEBin
MGYG000010834	0.454827	cov_fs	TRUE	multi-sample-mash	megahit	ERR1137142	COMEBin
MGYG000010975	0.806603	cov_fs	TRUE	multi-sample-mash	megahit	ERR1137142	COMEBin
MGYG000018213	0.216901	cov_fs	FALSE	multi-sample-mash	megahit	ERR1137142	COMEBin
MGYG000018617	0.607135	cov_fs	FALSE	multi-sample-mash	megahit	ERR1137142	COMEBin
MGYG000020996	0.890854	cov_fs	FALSE	multi-sample-mash	megahit	ERR1137142	COMEBin
MGYG000021014	0.526429	cov_fs	TRUE	multi-sample-mash	megahit	ERR1137142	COMEBin
MGYG000029049	0.56246	cov_fs	FALSE	multi-sample-mash	megahit	ERR1137142	COMEBin
MGYG000032951	0.678225	cov_fs	FALSE	multi-sample-mash	megahit	ERR1137142	COMEBin
MGYG000038731	0.484168	cov_fs	TRUE	multi-sample-mash	megahit	ERR1137142	COMEBin
MGYG000048233	0.726544	cov_fs	TRUE	multi-sample-mash	megahit	ERR1137142	COMEBin
MGYG000051573	0.262773	cov_fs	FALSE	multi-sample-mash	megahit	ERR1137142	COMEBin
MGYG000057578	0.624014	cov_fs	FALSE	multi-sample-mash	megahit	ERR1137142	COMEBin
MGYG000064966	0.451056	cov_fs	FALSE	multi-sample-mash	megahit	ERR1137142	COMEBin
MGYG000077402	0.763571	cov_fs	FALSE	multi-sample-mash	megahit	ERR1137142	COMEBin
MGYG000082295	0.805498	cov_fs	FALSE	multi-sample-mash	megahit	ERR1137142	COMEBin
MGYG000083923	0.781636	cov_fs	TRUE	multi-sample-mash	megahit	ERR1137142	COMEBin
MGYG000084821	0.615655	cov_fs	FALSE	multi-sample-mash	megahit	ERR1137142	COMEBin
MGYG000086884	0.464055	cov_fs	FALSE	multi-sample-mash	megahit	ERR1137142	COMEBin
MGYG000092709	0.638829	cov_fs	TRUE	multi-sample-mash	megahit	ERR1137142	COMEBin
MGYG000094685	0.116155	cov_fs	FALSE	multi-sample-mash	megahit	ERR1137142	COMEBin
MGYG000095993	0.428239	cov_fs	FALSE	multi-sample-mash	megahit	ERR1137142	COMEBin
MGYG000100584	0.488216	cov_fs	FALSE	multi-sample-mash	megahit	ERR1137142	COMEBin
MGYG000104526	0.186585	cov_fs	FALSE	multi-sample-mash	megahit	ERR1137142	COMEBin
MGYG000108115	0.352848	cov_fs	FALSE	multi-sample-mash	megahit	ERR1137142	COMEBin
MGYG000109335	0.470318	cov_fs	TRUE	multi-sample-mash	megahit	ERR1137142	COMEBin
MGYG000111617	0.593666	cov_fs	FALSE	multi-sample-mash	megahit	ERR1137142	COMEBin
MGYG000116426	0.687031	cov_fs	FALSE	multi-sample-mash	megahit	ERR1137142	COMEBin
MGYG000120645	0.638281	cov_fs	TRUE	multi-sample-mash	megahit	ERR1137142	COMEBin
MGYG000132632	0.774333	cov_fs	FALSE	multi-sample-mash	megahit	ERR1137142	COMEBin
MGYG000142299	0.888561	cov_fs	FALSE	multi-sample-mash	megahit	ERR1137142	COMEBin
MGYG000142448	0.861215	cov_fs	FALSE	multi-sample-mash	megahit	ERR1137142	COMEBin
MGYG000144849	0.541093	cov_fs	TRUE	multi-sample-mash	megahit	ERR1137142	COMEBin
MGYG000147278	0.72846	cov_fs	FALSE	multi-sample-mash	megahit	ERR1137142	COMEBin
MGYG000150195	0.766397	cov_fs	TRUE	multi-sample-mash	megahit	ERR1137142	COMEBin
MGYG000153536	0.759008	cov_fs	FALSE	multi-sample-mash	megahit	ERR1137142	COMEBin
MGYG000164597	0.562572	cov_fs	FALSE	multi-sample-mash	megahit	ERR1137142	COMEBin
MGYG000176745	0.213248	cov_fs	FALSE	multi-sample-mash	megahit	ERR1137142	COMEBin
MGYG000178828	0.879721	cov_fs	FALSE	multi-sample-mash	megahit	ERR1137142	COMEBin
MGYG000179621	0.744094	cov_fs	TRUE	multi-sample-mash	megahit	ERR1137142	COMEBin
MGYG000183379	0.835122	cov_fs	FALSE	multi-sample-mash	megahit	ERR1137142	COMEBin
MGYG000188432	0.408823	cov_fs	FALSE	multi-sample-mash	megahit	ERR1137142	COMEBin
MGYG000195427	0.577014	cov_fs	TRUE	multi-sample-mash	megahit	ERR1137142	COMEBin
MGYG000198353	0.31909	cov_fs	TRUE	multi-sample-mash	megahit	ERR1137142	COMEBin
MGYG000213965	0.669251	cov_fs	FALSE	multi-sample-mash	megahit	ERR1137142	COMEBin
MGYG000214721	0.62811	cov_fs	FALSE	multi-sample-mash	megahit	ERR1137142	COMEBin
MGYG000218795	0.641037	cov_fs	TRUE	multi-sample-mash	megahit	ERR1137142	COMEBin
MGYG000221617	0.75851	cov_fs	FALSE	multi-sample-mash	megahit	ERR1137142	COMEBin
MGYG000221640	0.872256	cov_fs	FALSE	multi-sample-mash	megahit	ERR1137142	COMEBin
MGYG000222467	0.792047	cov_fs	FALSE	multi-sample-mash	megahit	ERR1137142	COMEBin
MGYG000229335	0.11275	cov_fs	FALSE	multi-sample-mash	megahit	ERR1137142	COMEBin
MGYG000232375	0.668687	cov_fs	FALSE	multi-sample-mash	megahit	ERR1137142	COMEBin
MGYG000245520	0.666489	cov_fs	TRUE	multi-sample-mash	megahit	ERR1137142	COMEBin
MGYG000247421	0.0962321	cov_fs	FALSE	multi-sample-mash	megahit	ERR1137142	COMEBin
MGYG000253676	0.944501	cov_fs	FALSE	multi-sample-mash	megahit	ERR1137142	COMEBin
MGYG000255951	0.883175	cov_fs	FALSE	multi-sample-mash	megahit	ERR1137142	COMEBin
MGYG000258207	0.925221	cov_fs	FALSE	multi-sample-mash	megahit	ERR1137142	COMEBin
MGYG000260639	0.531429	cov_fs	FALSE	multi-sample-mash	megahit	ERR1137142	COMEBin
MGYG000263145	0.275386	cov_fs	FALSE	multi-sample-mash	megahit	ERR1137142	COMEBin
MGYG000267480	0.682943	cov_fs	FALSE	multi-sample-mash	megahit	ERR1137142	COMEBin
MGYG000280452	0.623968	cov_fs	TRUE	multi-sample-mash	megahit	ERR1137142	COMEBin
MGYG000284844	0.342749	cov_fs	TRUE	multi-sample-mash	megahit	ERR1137142	COMEBin
MGYG000287487	0.854953	cov_fs	FALSE	multi-sample-mash	megahit	ERR1137142	COMEBin
MGYG000289294	0.525124	cov_fs	TRUE	multi-sample-mash	megahit	ERR1137142	COMEBin
MGYG000000028	0.552252	cov_fs	TRUE	multi-sample-mash	megahit	ERR1136617	COMEBin
MGYG000001707	0.547424	cov_fs	TRUE	multi-sample-mash	megahit	ERR1136617	COMEBin
MGYG000004269	0.12141	cov_fs	FALSE	multi-sample-mash	megahit	ERR1136617	COMEBin
MGYG000004318	0.124698	cov_fs	FALSE	multi-sample-mash	megahit	ERR1136617	COMEBin
MGYG000004373	0.148853	cov_fs	FALSE	multi-sample-mash	megahit	ERR1136617	COMEBin
MGYG000022844	0.771533	cov_fs	TRUE	multi-sample-mash	megahit	ERR1136617	COMEBin
MGYG000025075	0.837557	cov_fs	FALSE	multi-sample-mash	megahit	ERR1136617	COMEBin
MGYG000026998	0.223126	cov_fs	FALSE	multi-sample-mash	megahit	ERR1136617	COMEBin
MGYG000030597	0.495265	cov_fs	FALSE	multi-sample-mash	megahit	ERR1136617	COMEBin
MGYG000035459	0.125675	cov_fs	FALSE	multi-sample-mash	megahit	ERR1136617	COMEBin
MGYG000040636	0.554865	cov_fs	TRUE	multi-sample-mash	megahit	ERR1136617	COMEBin
MGYG000049787	0.781994	cov_fs	FALSE	multi-sample-mash	megahit	ERR1136617	COMEBin
MGYG000050318	0.329944	cov_fs	TRUE	multi-sample-mash	megahit	ERR1136617	COMEBin
MGYG000054922	0.875877	cov_fs	TRUE	multi-sample-mash	megahit	ERR1136617	COMEBin
MGYG000069452	0.16659	cov_fs	FALSE	multi-sample-mash	megahit	ERR1136617	COMEBin
MGYG000077973	0.868401	cov_fs	FALSE	multi-sample-mash	megahit	ERR1136617	COMEBin
MGYG000079620	0.233201	cov_fs	FALSE	multi-sample-mash	megahit	ERR1136617	COMEBin
MGYG000086656	0.304606	cov_fs	FALSE	multi-sample-mash	megahit	ERR1136617	COMEBin
MGYG000087979	0.0837032	cov_fs	FALSE	multi-sample-mash	megahit	ERR1136617	COMEBin
MGYG000089048	0.498785	cov_fs	TRUE	multi-sample-mash	megahit	ERR1136617	COMEBin
MGYG000095219	0.426605	cov_fs	FALSE	multi-sample-mash	megahit	ERR1136617	COMEBin
MGYG000103644	0.711086	cov_fs	FALSE	multi-sample-mash	megahit	ERR1136617	COMEBin
MGYG000112004	0.304609	cov_fs	FALSE	multi-sample-mash	megahit	ERR1136617	COMEBin
MGYG000113412	0.90126	cov_fs	FALSE	multi-sample-mash	megahit	ERR1136617	COMEBin
MGYG000121498	0.838093	cov_fs	FALSE	multi-sample-mash	megahit	ERR1136617	COMEBin
MGYG000122927	0.832347	cov_fs	FALSE	multi-sample-mash	megahit	ERR1136617	COMEBin
MGYG000126511	0.867698	cov_fs	FALSE	multi-sample-mash	megahit	ERR1136617	COMEBin
MGYG000127510	0.647889	cov_fs	FALSE	multi-sample-mash	megahit	ERR1136617	COMEBin
MGYG000131451	0.604667	cov_fs	FALSE	multi-sample-mash	megahit	ERR1136617	COMEBin
MGYG000132978	0.634729	cov_fs	FALSE	multi-sample-mash	megahit	ERR1136617	COMEBin
MGYG000133635	0.271156	cov_fs	TRUE	multi-sample-mash	megahit	ERR1136617	COMEBin
MGYG000143053	0.85577	cov_fs	FALSE	multi-sample-mash	megahit	ERR1136617	COMEBin
MGYG000143235	0.402949	cov_fs	TRUE	multi-sample-mash	megahit	ERR1136617	COMEBin
MGYG000157262	0.220072	cov_fs	TRUE	multi-sample-mash	megahit	ERR1136617	COMEBin
MGYG000168334	0.705245	cov_fs	FALSE	multi-sample-mash	megahit	ERR1136617	COMEBin
MGYG000173519	0.898199	cov_fs	FALSE	multi-sample-mash	megahit	ERR1136617	COMEBin
MGYG000174896	0.84393	cov_fs	FALSE	multi-sample-mash	megahit	ERR1136617	COMEBin
MGYG000177385	0.478563	cov_fs	FALSE	multi-sample-mash	megahit	ERR1136617	COMEBin
MGYG000181908	0.736744	cov_fs	FALSE	multi-sample-mash	megahit	ERR1136617	COMEBin
MGYG000182532	0.335055	cov_fs	FALSE	multi-sample-mash	megahit	ERR1136617	COMEBin
MGYG000189070	0.834461	cov_fs	FALSE	multi-sample-mash	megahit	ERR1136617	COMEBin
MGYG000202882	0.787642	cov_fs	FALSE	multi-sample-mash	megahit	ERR1136617	COMEBin
MGYG000207445	0.448975	cov_fs	TRUE	multi-sample-mash	megahit	ERR1136617	COMEBin
MGYG000210724	0.646026	cov_fs	FALSE	multi-sample-mash	megahit	ERR1136617	COMEBin
MGYG000250981	0.342511	cov_fs	FALSE	multi-sample-mash	megahit	ERR1136617	COMEBin
MGYG000258696	0.210341	cov_fs	TRUE	multi-sample-mash	megahit	ERR1136617	COMEBin
MGYG000267156	0.811454	cov_fs	FALSE	multi-sample-mash	megahit	ERR1136617	COMEBin
MGYG000269667	0.846676	cov_fs	FALSE	multi-sample-mash	megahit	ERR1136617	COMEBin
MGYG000277387	0.654034	cov_fs	FALSE	multi-sample-mash	megahit	ERR1136617	COMEBin
MGYG000280225	0.847644	cov_fs	FALSE	multi-sample-mash	megahit	ERR1136617	COMEBin
MGYG000281239	0.430925	cov_fs	FALSE	multi-sample-mash	megahit	ERR1136617	COMEBin
MGYG000284844	0.196884	cov_fs	TRUE	multi-sample-mash	megahit	ERR1136617	COMEBin
MGYG000285207	0.866146	cov_fs	FALSE	multi-sample-mash	megahit	ERR1136617	COMEBin
MGYG000000195	0.0642298	cov_fs	TRUE	multi-sample-mash	megahit	ERR1136646	COMEBin
MGYG000003686	0.15406	cov_fs	TRUE	multi-sample-mash	megahit	ERR1136646	COMEBin
MGYG000004946	0.719938	cov_fs	TRUE	multi-sample-mash	megahit	ERR1136646	COMEBin
MGYG000006042	0.775997	cov_fs	TRUE	multi-sample-mash	megahit	ERR1136646	COMEBin
MGYG000012339	0.824171	cov_fs	FALSE	multi-sample-mash	megahit	ERR1136646	COMEBin
MGYG000018213	0.0647793	cov_fs	FALSE	multi-sample-mash	megahit	ERR1136646	COMEBin
MGYG000035459	0.0384756	cov_fs	FALSE	multi-sample-mash	megahit	ERR1136646	COMEBin
MGYG000040344	0.128102	cov_fs	TRUE	multi-sample-mash	megahit	ERR1136646	COMEBin
MGYG000055587	0.884364	cov_fs	FALSE	multi-sample-mash	megahit	ERR1136646	COMEBin
MGYG000057096	0.869645	cov_fs	FALSE	multi-sample-mash	megahit	ERR1136646	COMEBin
MGYG000059926	0.827585	cov_fs	FALSE	multi-sample-mash	megahit	ERR1136646	COMEBin
MGYG000064403	0.0977344	cov_fs	FALSE	multi-sample-mash	megahit	ERR1136646	COMEBin
MGYG000078284	0.777106	cov_fs	FALSE	multi-sample-mash	megahit	ERR1136646	COMEBin
MGYG000088892	0.0880608	cov_fs	TRUE	multi-sample-mash	megahit	ERR1136646	COMEBin
MGYG000089048	0.655361	cov_fs	TRUE	multi-sample-mash	megahit	ERR1136646	COMEBin
MGYG000091139	0.472533	cov_fs	FALSE	multi-sample-mash	megahit	ERR1136646	COMEBin
MGYG000104940	0.553827	cov_fs	FALSE	multi-sample-mash	megahit	ERR1136646	COMEBin
MGYG000109102	0.0449282	cov_fs	FALSE	multi-sample-mash	megahit	ERR1136646	COMEBin
MGYG000124241	0.083195	cov_fs	TRUE	multi-sample-mash	megahit	ERR1136646	COMEBin
MGYG000128262	0.293593	cov_fs	FALSE	multi-sample-mash	megahit	ERR1136646	COMEBin
MGYG000146725	0.306069	cov_fs	FALSE	multi-sample-mash	megahit	ERR1136646	COMEBin
MGYG000151051	0.809537	cov_fs	FALSE	multi-sample-mash	megahit	ERR1136646	COMEBin
MGYG000156072	0.789011	cov_fs	FALSE	multi-sample-mash	megahit	ERR1136646	COMEBin
MGYG000168716	0.919039	cov_fs	FALSE	multi-sample-mash	megahit	ERR1136646	COMEBin
MGYG000187464	0.659275	cov_fs	TRUE	multi-sample-mash	megahit	ERR1136646	COMEBin
MGYG000190343	0.643548	cov_fs	FALSE	multi-sample-mash	megahit	ERR1136646	COMEBin
MGYG000191086	0.946369	cov_fs	FALSE	multi-sample-mash	megahit	ERR1136646	COMEBin
MGYG000202056	0.214624	cov_fs	FALSE	multi-sample-mash	megahit	ERR1136646	COMEBin
MGYG000222267	0.681507	cov_fs	FALSE	multi-sample-mash	megahit	ERR1136646	COMEBin
MGYG000223256	0.948489	cov_fs	FALSE	multi-sample-mash	megahit	ERR1136646	COMEBin
MGYG000237918	0.393417	cov_fs	FALSE	multi-sample-mash	megahit	ERR1136646	COMEBin
MGYG000239913	0.863442	cov_fs	FALSE	multi-sample-mash	megahit	ERR1136646	COMEBin
MGYG000240682	0.610077	cov_fs	FALSE	multi-sample-mash	megahit	ERR1136646	COMEBin
MGYG000247771	0.654856	cov_fs	FALSE	multi-sample-mash	megahit	ERR1136646	COMEBin
MGYG000254876	0.18502	cov_fs	TRUE	multi-sample-mash	megahit	ERR1136646	COMEBin
MGYG000255404	0.892901	cov_fs	FALSE	multi-sample-mash	megahit	ERR1136646	COMEBin
MGYG000260083	0.669116	cov_fs	FALSE	multi-sample-mash	megahit	ERR1136646	COMEBin
MGYG000263640	0.636447	cov_fs	TRUE	multi-sample-mash	megahit	ERR1136646	COMEBin
MGYG000263802	0.794925	cov_fs	FALSE	multi-sample-mash	megahit	ERR1136646	COMEBin
MGYG000266010	0.597477	cov_fs	FALSE	multi-sample-mash	megahit	ERR1136646	COMEBin
MGYG000000041	0.500107	cov_fs	TRUE	multi-sample-all	megahit	ERR1136946	COMEBin
MGYG000002298	0.366013	cov_fs	TRUE	multi-sample-all	megahit	ERR1136946	COMEBin
MGYG000002455	0.83014	cov_fs	TRUE	multi-sample-all	megahit	ERR1136946	COMEBin
MGYG000010975	0.096351	cov_fs	TRUE	multi-sample-all	megahit	ERR1136946	COMEBin
MGYG000010979	0.870211	cov_fs	FALSE	multi-sample-all	megahit	ERR1136946	COMEBin
MGYG000033479	0.888998	cov_fs	FALSE	multi-sample-all	megahit	ERR1136946	COMEBin
MGYG000044874	0.788984	cov_fs	FALSE	multi-sample-all	megahit	ERR1136946	COMEBin
MGYG000048233	0.362721	cov_fs	TRUE	multi-sample-all	megahit	ERR1136946	COMEBin
MGYG000051883	0.741586	cov_fs	FALSE	multi-sample-all	megahit	ERR1136946	COMEBin
MGYG000054485	0.0317671	cov_fs	FALSE	multi-sample-all	megahit	ERR1136946	COMEBin
MGYG000063209	0.449277	cov_fs	FALSE	multi-sample-all	megahit	ERR1136946	COMEBin
MGYG000076947	0.912604	cov_fs	FALSE	multi-sample-all	megahit	ERR1136946	COMEBin
MGYG000081877	0.894143	cov_fs	FALSE	multi-sample-all	megahit	ERR1136946	COMEBin
MGYG000082874	0.732641	cov_fs	FALSE	multi-sample-all	megahit	ERR1136946	COMEBin
MGYG000087030	0.882782	cov_fs	FALSE	multi-sample-all	megahit	ERR1136946	COMEBin
MGYG000111396	0.852062	cov_fs	FALSE	multi-sample-all	megahit	ERR1136946	COMEBin
MGYG000120645	0.158924	cov_fs	TRUE	multi-sample-all	megahit	ERR1136946	COMEBin
MGYG000124412	0.121009	cov_fs	TRUE	multi-sample-all	megahit	ERR1136946	COMEBin
MGYG000126632	0.452195	cov_fs	FALSE	multi-sample-all	megahit	ERR1136946	COMEBin
MGYG000134362	0.833271	cov_fs	FALSE	multi-sample-all	megahit	ERR1136946	COMEBin
MGYG000135271	0.841903	cov_fs	TRUE	multi-sample-all	megahit	ERR1136946	COMEBin
MGYG000139482	0.876185	cov_fs	FALSE	multi-sample-all	megahit	ERR1136946	COMEBin
MGYG000142637	0.869936	cov_fs	FALSE	multi-sample-all	megahit	ERR1136946	COMEBin
MGYG000148078	0.069765	cov_fs	TRUE	multi-sample-all	megahit	ERR1136946	COMEBin
MGYG000149758	0.200107	cov_fs	FALSE	multi-sample-all	megahit	ERR1136946	COMEBin
MGYG000153177	0.4767	cov_fs	TRUE	multi-sample-all	megahit	ERR1136946	COMEBin
MGYG000155873	0.108863	cov_fs	FALSE	multi-sample-all	megahit	ERR1136946	COMEBin
MGYG000157028	0.722652	cov_fs	FALSE	multi-sample-all	megahit	ERR1136946	COMEBin
MGYG000157813	0.327556	cov_fs	TRUE	multi-sample-all	megahit	ERR1136946	COMEBin
MGYG000161982	0.718481	cov_fs	FALSE	multi-sample-all	megahit	ERR1136946	COMEBin
MGYG000171946	0.840675	cov_fs	FALSE	multi-sample-all	megahit	ERR1136946	COMEBin
MGYG000172417	0.64699	cov_fs	TRUE	multi-sample-all	megahit	ERR1136946	COMEBin
MGYG000182353	0.796675	cov_fs	FALSE	multi-sample-all	megahit	ERR1136946	COMEBin
MGYG000187687	0.483144	cov_fs	TRUE	multi-sample-all	megahit	ERR1136946	COMEBin
MGYG000192797	0.882354	cov_fs	TRUE	multi-sample-all	megahit	ERR1136946	COMEBin
MGYG000199384	0.147273	cov_fs	FALSE	multi-sample-all	megahit	ERR1136946	COMEBin
MGYG000202559	0.85538	cov_fs	FALSE	multi-sample-all	megahit	ERR1136946	COMEBin
MGYG000204634	0.180349	cov_fs	TRUE	multi-sample-all	megahit	ERR1136946	COMEBin
MGYG000224810	0.784188	cov_fs	FALSE	multi-sample-all	megahit	ERR1136946	COMEBin
MGYG000225302	0.684186	cov_fs	FALSE	multi-sample-all	megahit	ERR1136946	COMEBin
MGYG000229662	0.719574	cov_fs	FALSE	multi-sample-all	megahit	ERR1136946	COMEBin
MGYG000231681	0.616015	cov_fs	TRUE	multi-sample-all	megahit	ERR1136946	COMEBin
MGYG000233577	0.308941	cov_fs	TRUE	multi-sample-all	megahit	ERR1136946	COMEBin
MGYG000240044	0.859978	cov_fs	FALSE	multi-sample-all	megahit	ERR1136946	COMEBin
MGYG000241024	0.53597	cov_fs	TRUE	multi-sample-all	megahit	ERR1136946	COMEBin
MGYG000245520	0.794347	cov_fs	TRUE	multi-sample-all	megahit	ERR1136946	COMEBin
MGYG000252725	0.222878	cov_fs	FALSE	multi-sample-all	megahit	ERR1136946	COMEBin
MGYG000259480	0.737457	cov_fs	FALSE	multi-sample-all	megahit	ERR1136946	COMEBin
MGYG000267674	0.42323	cov_fs	FALSE	multi-sample-all	megahit	ERR1136946	COMEBin
MGYG000272908	0.765278	cov_fs	FALSE	multi-sample-all	megahit	ERR1136946	COMEBin
MGYG000287446	0.843504	cov_fs	FALSE	multi-sample-all	megahit	ERR1136946	COMEBin
MGYG000287953	0.0542779	cov_fs	FALSE	multi-sample-all	megahit	ERR1136946	COMEBin
MGYG000000027	0.906444	cov_fs	TRUE	single-sample	megahit	ERR1136889	COMEBin
MGYG000000033	0.499666	cov_fs	TRUE	single-sample	megahit	ERR1136889	COMEBin
MGYG000000041	0.431861	cov_fs	TRUE	single-sample	megahit	ERR1136889	COMEBin
MGYG000000880	0.455904	cov_fs	FALSE	single-sample	megahit	ERR1136889	COMEBin
MGYG000002274	0.150361	cov_fs	TRUE	single-sample	megahit	ERR1136889	COMEBin
MGYG000004318	0.375899	cov_fs	FALSE	single-sample	megahit	ERR1136889	COMEBin
MGYG000004505	0.397408	cov_fs	FALSE	single-sample	megahit	ERR1136889	COMEBin
MGYG000004679	0.0889164	cov_fs	FALSE	single-sample	megahit	ERR1136889	COMEBin
MGYG000004785	0.377644	cov_fs	FALSE	single-sample	megahit	ERR1136889	COMEBin
MGYG000005055	0.626158	cov_fs	TRUE	single-sample	megahit	ERR1136889	COMEBin
MGYG000005433	0.641863	cov_fs	TRUE	single-sample	megahit	ERR1136889	COMEBin
MGYG000006675	0.867879	cov_fs	TRUE	single-sample	megahit	ERR1136889	COMEBin
MGYG000006838	0.730017	cov_fs	TRUE	single-sample	megahit	ERR1136889	COMEBin
MGYG000007015	0.669427	cov_fs	TRUE	single-sample	megahit	ERR1136889	COMEBin
MGYG000010115	0.70733	cov_fs	FALSE	single-sample	megahit	ERR1136889	COMEBin
MGYG000015245	0.787698	cov_fs	FALSE	single-sample	megahit	ERR1136889	COMEBin
MGYG000018676	0.717385	cov_fs	FALSE	single-sample	megahit	ERR1136889	COMEBin
MGYG000021115	0.780113	cov_fs	TRUE	single-sample	megahit	ERR1136889	COMEBin
MGYG000021704	0.313413	cov_fs	FALSE	single-sample	megahit	ERR1136889	COMEBin
MGYG000022844	0.49378	cov_fs	TRUE	single-sample	megahit	ERR1136889	COMEBin
MGYG000025661	0.868953	cov_fs	TRUE	single-sample	megahit	ERR1136889	COMEBin
MGYG000026998	0.442052	cov_fs	FALSE	single-sample	megahit	ERR1136889	COMEBin
MGYG000031206	0.688963	cov_fs	FALSE	single-sample	megahit	ERR1136889	COMEBin
MGYG000032401	0.79097	cov_fs	FALSE	single-sample	megahit	ERR1136889	COMEBin
MGYG000032744	0.178499	cov_fs	TRUE	single-sample	megahit	ERR1136889	COMEBin
MGYG000038731	0.743261	cov_fs	TRUE	single-sample	megahit	ERR1136889	COMEBin
MGYG000045025	0.855939	cov_fs	FALSE	single-sample	megahit	ERR1136889	COMEBin
MGYG000049068	0.733567	cov_fs	FALSE	single-sample	megahit	ERR1136889	COMEBin
MGYG000055890	0.213877	cov_fs	FALSE	single-sample	megahit	ERR1136889	COMEBin
MGYG000056378	0.280677	cov_fs	FALSE	single-sample	megahit	ERR1136889	COMEBin
MGYG000059247	0.76617	cov_fs	FALSE	single-sample	megahit	ERR1136889	COMEBin
MGYG000066983	0.949533	cov_fs	FALSE	single-sample	megahit	ERR1136889	COMEBin
MGYG000068749	0.834446	cov_fs	FALSE	single-sample	megahit	ERR1136889	COMEBin
MGYG000068896	0.800083	cov_fs	FALSE	single-sample	megahit	ERR1136889	COMEBin
MGYG000069020	0.280574	cov_fs	FALSE	single-sample	megahit	ERR1136889	COMEBin
MGYG000070719	0.31754	cov_fs	TRUE	single-sample	megahit	ERR1136889	COMEBin
MGYG000073722	0.573602	cov_fs	TRUE	single-sample	megahit	ERR1136889	COMEBin
MGYG000076231	0.919809	cov_fs	TRUE	single-sample	megahit	ERR1136889	COMEBin
MGYG000078402	0.569675	cov_fs	FALSE	single-sample	megahit	ERR1136889	COMEBin
MGYG000078569	0.858355	cov_fs	FALSE	single-sample	megahit	ERR1136889	COMEBin
MGYG000087817	0.685765	cov_fs	TRUE	single-sample	megahit	ERR1136889	COMEBin
MGYG000103477	0.751137	cov_fs	FALSE	single-sample	megahit	ERR1136889	COMEBin
MGYG000105975	0.266195	cov_fs	FALSE	single-sample	megahit	ERR1136889	COMEBin
MGYG000123034	0.833026	cov_fs	FALSE	single-sample	megahit	ERR1136889	COMEBin
MGYG000125352	0.727913	cov_fs	FALSE	single-sample	megahit	ERR1136889	COMEBin
MGYG000134366	0.623282	cov_fs	FALSE	single-sample	megahit	ERR1136889	COMEBin
MGYG000135666	0.214698	cov_fs	FALSE	single-sample	megahit	ERR1136889	COMEBin
MGYG000138756	0.981529	cov_fs	FALSE	single-sample	megahit	ERR1136889	COMEBin
MGYG000139178	0.845041	cov_fs	FALSE	single-sample	megahit	ERR1136889	COMEBin
MGYG000140336	0.898198	cov_fs	FALSE	single-sample	megahit	ERR1136889	COMEBin
MGYG000141023	0.352702	cov_fs	FALSE	single-sample	megahit	ERR1136889	COMEBin
MGYG000144849	0.353185	cov_fs	TRUE	single-sample	megahit	ERR1136889	COMEBin
MGYG000145297	0.778145	cov_fs	FALSE	single-sample	megahit	ERR1136889	COMEBin
MGYG000148125	0.638566	cov_fs	FALSE	single-sample	megahit	ERR1136889	COMEBin
MGYG000148377	0.74213	cov_fs	TRUE	single-sample	megahit	ERR1136889	COMEBin
MGYG000159663	0.572433	cov_fs	FALSE	single-sample	megahit	ERR1136889	COMEBin
MGYG000163167	0.928316	cov_fs	FALSE	single-sample	megahit	ERR1136889	COMEBin
MGYG000169670	0.598554	cov_fs	FALSE	single-sample	megahit	ERR1136889	COMEBin
MGYG000172897	0.718159	cov_fs	FALSE	single-sample	megahit	ERR1136889	COMEBin
MGYG000173158	0.527586	cov_fs	FALSE	single-sample	megahit	ERR1136889	COMEBin
MGYG000179621	0.734274	cov_fs	TRUE	single-sample	megahit	ERR1136889	COMEBin
MGYG000179811	0.301381	cov_fs	FALSE	single-sample	megahit	ERR1136889	COMEBin
MGYG000200160	0.3732	cov_fs	FALSE	single-sample	megahit	ERR1136889	COMEBin
MGYG000201849	0.903956	cov_fs	FALSE	single-sample	megahit	ERR1136889	COMEBin
MGYG000205994	0.374589	cov_fs	FALSE	single-sample	megahit	ERR1136889	COMEBin
MGYG000206647	0.688269	cov_fs	TRUE	single-sample	megahit	ERR1136889	COMEBin
MGYG000211015	0.514413	cov_fs	FALSE	single-sample	megahit	ERR1136889	COMEBin
MGYG000213013	0.799033	cov_fs	FALSE	single-sample	megahit	ERR1136889	COMEBin
MGYG000221776	0.602849	cov_fs	FALSE	single-sample	megahit	ERR1136889	COMEBin
MGYG000223404	0.644709	cov_fs	TRUE	single-sample	megahit	ERR1136889	COMEBin
MGYG000225551	0.220597	cov_fs	TRUE	single-sample	megahit	ERR1136889	COMEBin
MGYG000227061	0.93176	cov_fs	FALSE	single-sample	megahit	ERR1136889	COMEBin
MGYG000227760	0.782301	cov_fs	FALSE	single-sample	megahit	ERR1136889	COMEBin
MGYG000233376	0.378991	cov_fs	FALSE	single-sample	megahit	ERR1136889	COMEBin
MGYG000236226	0.633487	cov_fs	FALSE	single-sample	megahit	ERR1136889	COMEBin
MGYG000237612	0.845958	cov_fs	FALSE	single-sample	megahit	ERR1136889	COMEBin
MGYG000239913	0.794742	cov_fs	FALSE	single-sample	megahit	ERR1136889	COMEBin
MGYG000240273	0.499375	cov_fs	FALSE	single-sample	megahit	ERR1136889	COMEBin
MGYG000249413	0.592986	cov_fs	FALSE	single-sample	megahit	ERR1136889	COMEBin
MGYG000250228	0.885806	cov_fs	FALSE	single-sample	megahit	ERR1136889	COMEBin
MGYG000250291	0.559973	cov_fs	FALSE	single-sample	megahit	ERR1136889	COMEBin
MGYG000254481	0.484745	cov_fs	FALSE	single-sample	megahit	ERR1136889	COMEBin
MGYG000256239	0.784308	cov_fs	TRUE	single-sample	megahit	ERR1136889	COMEBin
MGYG000257535	0.164334	cov_fs	FALSE	single-sample	megahit	ERR1136889	COMEBin
MGYG000264851	0.951285	cov_fs	FALSE	single-sample	megahit	ERR1136889	COMEBin
MGYG000265974	0.795208	cov_fs	FALSE	single-sample	megahit	ERR1136889	COMEBin
MGYG000267100	0.824294	cov_fs	FALSE	single-sample	megahit	ERR1136889	COMEBin
MGYG000267911	0.822565	cov_fs	FALSE	single-sample	megahit	ERR1136889	COMEBin
MGYG000268544	0.191018	cov_fs	FALSE	single-sample	megahit	ERR1136889	COMEBin
MGYG000277585	0.755349	cov_fs	FALSE	single-sample	megahit	ERR1136889	COMEBin
MGYG000284844	0.628217	cov_fs	TRUE	single-sample	megahit	ERR1136889	COMEBin
MGYG000287591	0.93334	cov_fs	FALSE	single-sample	megahit	ERR1136889	COMEBin
MGYG000000272	0.742528	cov_fs	TRUE	multi-sample-all	megahit	ERR1136773	COMEBin
MGYG000000876	0.0963611	cov_fs	FALSE	multi-sample-all	megahit	ERR1136773	COMEBin
MGYG000001365	0.901508	cov_fs	TRUE	multi-sample-all	megahit	ERR1136773	COMEBin
MGYG000002274	0.806774	cov_fs	TRUE	multi-sample-all	megahit	ERR1136773	COMEBin
MGYG000002509	0.183066	cov_fs	TRUE	multi-sample-all	megahit	ERR1136773	COMEBin
MGYG000002545	0.0886477	cov_fs	TRUE	multi-sample-all	megahit	ERR1136773	COMEBin
MGYG000003347	0.243572	cov_fs	FALSE	multi-sample-all	megahit	ERR1136773	COMEBin
MGYG000003694	0.380629	cov_fs	TRUE	multi-sample-all	megahit	ERR1136773	COMEBin
MGYG000004232	0.508915	cov_fs	FALSE	multi-sample-all	megahit	ERR1136773	COMEBin
MGYG000004679	0.0368314	cov_fs	FALSE	multi-sample-all	megahit	ERR1136773	COMEBin
MGYG000005340	0.776802	cov_fs	FALSE	multi-sample-all	megahit	ERR1136773	COMEBin
MGYG000006858	0.179305	cov_fs	TRUE	multi-sample-all	megahit	ERR1136773	COMEBin
MGYG000009501	0.708405	cov_fs	TRUE	multi-sample-all	megahit	ERR1136773	COMEBin
MGYG000010975	0.551681	cov_fs	TRUE	multi-sample-all	megahit	ERR1136773	COMEBin
MGYG000019555	0.888421	cov_fs	FALSE	multi-sample-all	megahit	ERR1136773	COMEBin
MGYG000021403	0.44042	cov_fs	FALSE	multi-sample-all	megahit	ERR1136773	COMEBin
MGYG000025538	0.626744	cov_fs	FALSE	multi-sample-all	megahit	ERR1136773	COMEBin
MGYG000028022	0.885282	cov_fs	FALSE	multi-sample-all	megahit	ERR1136773	COMEBin
MGYG000028532	0.706536	cov_fs	FALSE	multi-sample-all	megahit	ERR1136773	COMEBin
MGYG000029128	0.241399	cov_fs	FALSE	multi-sample-all	megahit	ERR1136773	COMEBin
MGYG000035459	0.93363	cov_fs	FALSE	multi-sample-all	megahit	ERR1136773	COMEBin
MGYG000037493	0.304272	cov_fs	FALSE	multi-sample-all	megahit	ERR1136773	COMEBin
MGYG000042908	0.820062	cov_fs	FALSE	multi-sample-all	megahit	ERR1136773	COMEBin
MGYG000053361	0.277465	cov_fs	FALSE	multi-sample-all	megahit	ERR1136773	COMEBin
MGYG000057739	0.389379	cov_fs	FALSE	multi-sample-all	megahit	ERR1136773	COMEBin
MGYG000060204	0.924701	cov_fs	FALSE	multi-sample-all	megahit	ERR1136773	COMEBin
MGYG000060896	0.0472136	cov_fs	FALSE	multi-sample-all	megahit	ERR1136773	COMEBin
MGYG000063093	0.96616	cov_fs	FALSE	multi-sample-all	megahit	ERR1136773	COMEBin
MGYG000064343	0.109506	cov_fs	FALSE	multi-sample-all	megahit	ERR1136773	COMEBin
MGYG000070484	0.529501	cov_fs	TRUE	multi-sample-all	megahit	ERR1136773	COMEBin
MGYG000072639	0.871719	cov_fs	FALSE	multi-sample-all	megahit	ERR1136773	COMEBin
MGYG000076846	0.876087	cov_fs	TRUE	multi-sample-all	megahit	ERR1136773	COMEBin
MGYG000078940	0.165666	cov_fs	FALSE	multi-sample-all	megahit	ERR1136773	COMEBin
MGYG000081217	0.722386	cov_fs	FALSE	multi-sample-all	megahit	ERR1136773	COMEBin
MGYG000085090	0.901094	cov_fs	FALSE	multi-sample-all	megahit	ERR1136773	COMEBin
MGYG000085926	0.845955	cov_fs	FALSE	multi-sample-all	megahit	ERR1136773	COMEBin
MGYG000090269	0.79718	cov_fs	FALSE	multi-sample-all	megahit	ERR1136773	COMEBin
MGYG000093499	0.26217	cov_fs	FALSE	multi-sample-all	megahit	ERR1136773	COMEBin
MGYG000093662	0.711609	cov_fs	FALSE	multi-sample-all	megahit	ERR1136773	COMEBin
MGYG000094938	0.174015	cov_fs	FALSE	multi-sample-all	megahit	ERR1136773	COMEBin
MGYG000095008	0.592436	cov_fs	FALSE	multi-sample-all	megahit	ERR1136773	COMEBin
MGYG000096929	0.452842	cov_fs	FALSE	multi-sample-all	megahit	ERR1136773	COMEBin
MGYG000100931	0.894444	cov_fs	FALSE	multi-sample-all	megahit	ERR1136773	COMEBin
MGYG000104176	0.844797	cov_fs	FALSE	multi-sample-all	megahit	ERR1136773	COMEBin
MGYG000104362	0.846585	cov_fs	TRUE	multi-sample-all	megahit	ERR1136773	COMEBin
MGYG000106971	0.113326	cov_fs	TRUE	multi-sample-all	megahit	ERR1136773	COMEBin
MGYG000107030	0.752603	cov_fs	FALSE	multi-sample-all	megahit	ERR1136773	COMEBin
MGYG000108505	0.0818133	cov_fs	FALSE	multi-sample-all	megahit	ERR1136773	COMEBin
MGYG000109563	0.727385	cov_fs	FALSE	multi-sample-all	megahit	ERR1136773	COMEBin
MGYG000110727	0.826766	cov_fs	FALSE	multi-sample-all	megahit	ERR1136773	COMEBin
MGYG000112627	0.692364	cov_fs	FALSE	multi-sample-all	megahit	ERR1136773	COMEBin
MGYG000113242	0.655672	cov_fs	TRUE	multi-sample-all	megahit	ERR1136773	COMEBin
MGYG000127376	0.847467	cov_fs	FALSE	multi-sample-all	megahit	ERR1136773	COMEBin
MGYG000140018	0.699593	cov_fs	FALSE	multi-sample-all	megahit	ERR1136773	COMEBin
MGYG000142810	0.674049	cov_fs	FALSE	multi-sample-all	megahit	ERR1136773	COMEBin
MGYG000143383	0.349122	cov_fs	TRUE	multi-sample-all	megahit	ERR1136773	COMEBin
MGYG000144984	0.283421	cov_fs	FALSE	multi-sample-all	megahit	ERR1136773	COMEBin
MGYG000148078	0.216982	cov_fs	TRUE	multi-sample-all	megahit	ERR1136773	COMEBin
MGYG000152966	0.115853	cov_fs	FALSE	multi-sample-all	megahit	ERR1136773	COMEBin
MGYG000153000	0.783829	cov_fs	FALSE	multi-sample-all	megahit	ERR1136773	COMEBin
MGYG000154350	0.501873	cov_fs	FALSE	multi-sample-all	megahit	ERR1136773	COMEBin
MGYG000159435	0.636885	cov_fs	FALSE	multi-sample-all	megahit	ERR1136773	COMEBin
MGYG000162574	0.907417	cov_fs	FALSE	multi-sample-all	megahit	ERR1136773	COMEBin
MGYG000164210	0.285974	cov_fs	FALSE	multi-sample-all	megahit	ERR1136773	COMEBin
MGYG000178386	0.68703	cov_fs	TRUE	multi-sample-all	megahit	ERR1136773	COMEBin
MGYG000180960	0.517698	cov_fs	FALSE	multi-sample-all	megahit	ERR1136773	COMEBin
MGYG000184589	0.560629	cov_fs	FALSE	multi-sample-all	megahit	ERR1136773	COMEBin
MGYG000194054	0.162996	cov_fs	FALSE	multi-sample-all	megahit	ERR1136773	COMEBin
MGYG000195917	0.888524	cov_fs	FALSE	multi-sample-all	megahit	ERR1136773	COMEBin
MGYG000196437	0.834927	cov_fs	FALSE	multi-sample-all	megahit	ERR1136773	COMEBin
MGYG000196464	0.465287	cov_fs	FALSE	multi-sample-all	megahit	ERR1136773	COMEBin
MGYG000203100	0.92827	cov_fs	FALSE	multi-sample-all	megahit	ERR1136773	COMEBin
MGYG000204634	0.326949	cov_fs	TRUE	multi-sample-all	megahit	ERR1136773	COMEBin
MGYG000206647	0.59143	cov_fs	TRUE	multi-sample-all	megahit	ERR1136773	COMEBin
MGYG000211935	0.121181	cov_fs	TRUE	multi-sample-all	megahit	ERR1136773	COMEBin
MGYG000217126	0.246619	cov_fs	TRUE	multi-sample-all	megahit	ERR1136773	COMEBin
MGYG000219943	0.582102	cov_fs	FALSE	multi-sample-all	megahit	ERR1136773	COMEBin
MGYG000224676	0.947195	cov_fs	FALSE	multi-sample-all	megahit	ERR1136773	COMEBin
MGYG000226843	0.522198	cov_fs	FALSE	multi-sample-all	megahit	ERR1136773	COMEBin
MGYG000228293	0.316876	cov_fs	FALSE	multi-sample-all	megahit	ERR1136773	COMEBin
MGYG000232431	0.464188	cov_fs	FALSE	multi-sample-all	megahit	ERR1136773	COMEBin
MGYG000232769	0.212901	cov_fs	TRUE	multi-sample-all	megahit	ERR1136773	COMEBin
MGYG000234915	0.911068	cov_fs	FALSE	multi-sample-all	megahit	ERR1136773	COMEBin
MGYG000237191	0.952087	cov_fs	FALSE	multi-sample-all	megahit	ERR1136773	COMEBin
MGYG000239228	0.197362	cov_fs	FALSE	multi-sample-all	megahit	ERR1136773	COMEBin
MGYG000241024	0.814806	cov_fs	TRUE	multi-sample-all	megahit	ERR1136773	COMEBin
MGYG000243779	0.390087	cov_fs	TRUE	multi-sample-all	megahit	ERR1136773	COMEBin
MGYG000245520	0.797084	cov_fs	TRUE	multi-sample-all	megahit	ERR1136773	COMEBin
MGYG000245859	0.829344	cov_fs	FALSE	multi-sample-all	megahit	ERR1136773	COMEBin
MGYG000246930	0.29645	cov_fs	FALSE	multi-sample-all	megahit	ERR1136773	COMEBin
MGYG000250981	0.70371	cov_fs	FALSE	multi-sample-all	megahit	ERR1136773	COMEBin
MGYG000251632	0.686572	cov_fs	FALSE	multi-sample-all	megahit	ERR1136773	COMEBin
MGYG000255539	0.386739	cov_fs	FALSE	multi-sample-all	megahit	ERR1136773	COMEBin
MGYG000257211	0.166941	cov_fs	FALSE	multi-sample-all	megahit	ERR1136773	COMEBin
MGYG000258268	0.0736343	cov_fs	FALSE	multi-sample-all	megahit	ERR1136773	COMEBin
MGYG000261681	0.923694	cov_fs	FALSE	multi-sample-all	megahit	ERR1136773	COMEBin
MGYG000264350	0.188564	cov_fs	FALSE	multi-sample-all	megahit	ERR1136773	COMEBin
MGYG000280177	0.654788	cov_fs	FALSE	multi-sample-all	megahit	ERR1136773	COMEBin
MGYG000280342	0.814614	cov_fs	FALSE	multi-sample-all	megahit	ERR1136773	COMEBin
MGYG000280777	0.619537	cov_fs	FALSE	multi-sample-all	megahit	ERR1136773	COMEBin
MGYG000282379	0.810753	cov_fs	TRUE	multi-sample-all	megahit	ERR1136773	COMEBin
MGYG000282616	0.580848	cov_fs	FALSE	multi-sample-all	megahit	ERR1136773	COMEBin
MGYG000284184	0.0383986	cov_fs	FALSE	multi-sample-all	megahit	ERR1136773	COMEBin
MGYG000284288	0.231721	cov_fs	FALSE	multi-sample-all	megahit	ERR1136773	COMEBin
MGYG000284433	0.511897	cov_fs	FALSE	multi-sample-all	megahit	ERR1136773	COMEBin
MGYG000000050	0.124113	cov_fs	TRUE	single-sample	megahit	ERR1136831	COMEBin
MGYG000000225	0.605236	cov_fs	TRUE	single-sample	megahit	ERR1136831	COMEBin
MGYG000000243	0.00879419	cov_fs	TRUE	single-sample	megahit	ERR1136831	COMEBin
MGYG000000653	0.759652	cov_fs	FALSE	single-sample	megahit	ERR1136831	COMEBin
MGYG000001490	0.555061	cov_fs	TRUE	single-sample	megahit	ERR1136831	COMEBin
MGYG000001707	0.222821	cov_fs	TRUE	single-sample	megahit	ERR1136831	COMEBin
MGYG000004658	0.655014	cov_fs	TRUE	single-sample	megahit	ERR1136831	COMEBin
MGYG000005478	0.542042	cov_fs	TRUE	single-sample	megahit	ERR1136831	COMEBin
MGYG000005649	0.357846	cov_fs	FALSE	single-sample	megahit	ERR1136831	COMEBin
MGYG000005976	0.14659	cov_fs	TRUE	single-sample	megahit	ERR1136831	COMEBin
MGYG000006143	0.770615	cov_fs	TRUE	single-sample	megahit	ERR1136831	COMEBin
MGYG000006848	0.750743	cov_fs	FALSE	single-sample	megahit	ERR1136831	COMEBin
MGYG000010922	0.899823	cov_fs	FALSE	single-sample	megahit	ERR1136831	COMEBin
MGYG000011568	0.855917	cov_fs	FALSE	single-sample	megahit	ERR1136831	COMEBin
MGYG000012364	0.859974	cov_fs	FALSE	single-sample	megahit	ERR1136831	COMEBin
MGYG000012464	0.957184	cov_fs	FALSE	single-sample	megahit	ERR1136831	COMEBin
MGYG000016794	0.951702	cov_fs	FALSE	single-sample	megahit	ERR1136831	COMEBin
MGYG000020436	0.604612	cov_fs	FALSE	single-sample	megahit	ERR1136831	COMEBin
MGYG000022300	0.257241	cov_fs	TRUE	single-sample	megahit	ERR1136831	COMEBin
MGYG000023066	0.573658	cov_fs	FALSE	single-sample	megahit	ERR1136831	COMEBin
MGYG000023479	0.891892	cov_fs	TRUE	single-sample	megahit	ERR1136831	COMEBin
MGYG000023551	0.663044	cov_fs	FALSE	single-sample	megahit	ERR1136831	COMEBin
MGYG000025314	0.595465	cov_fs	FALSE	single-sample	megahit	ERR1136831	COMEBin
MGYG000029853	0.949722	cov_fs	FALSE	single-sample	megahit	ERR1136831	COMEBin
MGYG000031303	0.488595	cov_fs	FALSE	single-sample	megahit	ERR1136831	COMEBin
MGYG000042793	0.920976	cov_fs	FALSE	single-sample	megahit	ERR1136831	COMEBin
MGYG000045365	0.0783408	cov_fs	FALSE	single-sample	megahit	ERR1136831	COMEBin
MGYG000046705	0.859198	cov_fs	FALSE	single-sample	megahit	ERR1136831	COMEBin
MGYG000050688	0.484574	cov_fs	FALSE	single-sample	megahit	ERR1136831	COMEBin
MGYG000055176	0.857007	cov_fs	FALSE	single-sample	megahit	ERR1136831	COMEBin
MGYG000060538	0.860538	cov_fs	FALSE	single-sample	megahit	ERR1136831	COMEBin
MGYG000067827	0.5371	cov_fs	FALSE	single-sample	megahit	ERR1136831	COMEBin
MGYG000070522	0.923552	cov_fs	FALSE	single-sample	megahit	ERR1136831	COMEBin
MGYG000073195	0.778052	cov_fs	FALSE	single-sample	megahit	ERR1136831	COMEBin
MGYG000076117	0.571452	cov_fs	FALSE	single-sample	megahit	ERR1136831	COMEBin
MGYG000078451	0.899283	cov_fs	FALSE	single-sample	megahit	ERR1136831	COMEBin
MGYG000083009	0.918579	cov_fs	FALSE	single-sample	megahit	ERR1136831	COMEBin
MGYG000087449	0.654351	cov_fs	FALSE	single-sample	megahit	ERR1136831	COMEBin
MGYG000094193	0.89152	cov_fs	FALSE	single-sample	megahit	ERR1136831	COMEBin
MGYG000097739	0.908395	cov_fs	FALSE	single-sample	megahit	ERR1136831	COMEBin
MGYG000102499	0.872782	cov_fs	FALSE	single-sample	megahit	ERR1136831	COMEBin
MGYG000102880	0.237974	cov_fs	FALSE	single-sample	megahit	ERR1136831	COMEBin
MGYG000111266	0.984941	cov_fs	FALSE	single-sample	megahit	ERR1136831	COMEBin
MGYG000117048	0.980545	cov_fs	FALSE	single-sample	megahit	ERR1136831	COMEBin
MGYG000117375	0.908924	cov_fs	FALSE	single-sample	megahit	ERR1136831	COMEBin
MGYG000121728	0.801792	cov_fs	FALSE	single-sample	megahit	ERR1136831	COMEBin
MGYG000122669	0.763644	cov_fs	FALSE	single-sample	megahit	ERR1136831	COMEBin
MGYG000122990	0.900171	cov_fs	FALSE	single-sample	megahit	ERR1136831	COMEBin
MGYG000126901	0.81156	cov_fs	FALSE	single-sample	megahit	ERR1136831	COMEBin
MGYG000132531	0.578497	cov_fs	FALSE	single-sample	megahit	ERR1136831	COMEBin
MGYG000134105	0.939119	cov_fs	FALSE	single-sample	megahit	ERR1136831	COMEBin
MGYG000138253	0.673015	cov_fs	FALSE	single-sample	megahit	ERR1136831	COMEBin
MGYG000139673	0.171529	cov_fs	TRUE	single-sample	megahit	ERR1136831	COMEBin
MGYG000146399	0.91744	cov_fs	FALSE	single-sample	megahit	ERR1136831	COMEBin
MGYG000154303	0.59786	cov_fs	FALSE	single-sample	megahit	ERR1136831	COMEBin
MGYG000155608	0.409406	cov_fs	FALSE	single-sample	megahit	ERR1136831	COMEBin
MGYG000158010	0.846418	cov_fs	FALSE	single-sample	megahit	ERR1136831	COMEBin
MGYG000163960	0.333819	cov_fs	TRUE	single-sample	megahit	ERR1136831	COMEBin
MGYG000164917	0.348835	cov_fs	FALSE	single-sample	megahit	ERR1136831	COMEBin
MGYG000167109	0.860452	cov_fs	FALSE	single-sample	megahit	ERR1136831	COMEBin
MGYG000171817	0.548862	cov_fs	FALSE	single-sample	megahit	ERR1136831	COMEBin
MGYG000171939	0.485564	cov_fs	FALSE	single-sample	megahit	ERR1136831	COMEBin
MGYG000174555	0.704453	cov_fs	FALSE	single-sample	megahit	ERR1136831	COMEBin
MGYG000176281	0.875594	cov_fs	FALSE	single-sample	megahit	ERR1136831	COMEBin
MGYG000187687	0.235458	cov_fs	TRUE	single-sample	megahit	ERR1136831	COMEBin
MGYG000188614	0.550337	cov_fs	FALSE	single-sample	megahit	ERR1136831	COMEBin
MGYG000189960	0.899648	cov_fs	FALSE	single-sample	megahit	ERR1136831	COMEBin
MGYG000192718	0.876564	cov_fs	FALSE	single-sample	megahit	ERR1136831	COMEBin
MGYG000196002	0.774201	cov_fs	FALSE	single-sample	megahit	ERR1136831	COMEBin
MGYG000198108	0.325984	cov_fs	TRUE	single-sample	megahit	ERR1136831	COMEBin
MGYG000204634	0.372402	cov_fs	TRUE	single-sample	megahit	ERR1136831	COMEBin
MGYG000206040	0.866802	cov_fs	FALSE	single-sample	megahit	ERR1136831	COMEBin
MGYG000206504	0.831083	cov_fs	FALSE	single-sample	megahit	ERR1136831	COMEBin
MGYG000207378	0.364814	cov_fs	FALSE	single-sample	megahit	ERR1136831	COMEBin
MGYG000207670	0.427342	cov_fs	FALSE	single-sample	megahit	ERR1136831	COMEBin
MGYG000208043	0.527826	cov_fs	FALSE	single-sample	megahit	ERR1136831	COMEBin
MGYG000211641	0.941435	cov_fs	FALSE	single-sample	megahit	ERR1136831	COMEBin
MGYG000213128	0.066198	cov_fs	TRUE	single-sample	megahit	ERR1136831	COMEBin
MGYG000230276	0.965374	cov_fs	FALSE	single-sample	megahit	ERR1136831	COMEBin
MGYG000230366	0.879587	cov_fs	FALSE	single-sample	megahit	ERR1136831	COMEBin
MGYG000232255	0.927239	cov_fs	FALSE	single-sample	megahit	ERR1136831	COMEBin
MGYG000233019	0.72037	cov_fs	FALSE	single-sample	megahit	ERR1136831	COMEBin
MGYG000237761	0.998731	cov_fs	FALSE	single-sample	megahit	ERR1136831	COMEBin
MGYG000244656	0.620771	cov_fs	FALSE	single-sample	megahit	ERR1136831	COMEBin
MGYG000249349	0.337411	cov_fs	FALSE	single-sample	megahit	ERR1136831	COMEBin
MGYG000252123	0.635103	cov_fs	FALSE	single-sample	megahit	ERR1136831	COMEBin
MGYG000256106	0.759548	cov_fs	FALSE	single-sample	megahit	ERR1136831	COMEBin
MGYG000256707	0.808365	cov_fs	TRUE	single-sample	megahit	ERR1136831	COMEBin
MGYG000257535	0.801762	cov_fs	FALSE	single-sample	megahit	ERR1136831	COMEBin
MGYG000258696	0.727478	cov_fs	TRUE	single-sample	megahit	ERR1136831	COMEBin
MGYG000262307	0.218756	cov_fs	TRUE	single-sample	megahit	ERR1136831	COMEBin
MGYG000266590	0.673049	cov_fs	FALSE	single-sample	megahit	ERR1136831	COMEBin
MGYG000268575	0.843577	cov_fs	FALSE	single-sample	megahit	ERR1136831	COMEBin
MGYG000270373	0.399227	cov_fs	FALSE	single-sample	megahit	ERR1136831	COMEBin
MGYG000271977	0.999754	cov_fs	FALSE	single-sample	megahit	ERR1136831	COMEBin
MGYG000272908	0.82679	cov_fs	FALSE	single-sample	megahit	ERR1136831	COMEBin
MGYG000274248	0.341095	cov_fs	TRUE	single-sample	megahit	ERR1136831	COMEBin
MGYG000274465	0.751615	cov_fs	FALSE	single-sample	megahit	ERR1136831	COMEBin
MGYG000275261	0.00270871	cov_fs	FALSE	single-sample	megahit	ERR1136831	COMEBin
MGYG000278980	0.835786	cov_fs	FALSE	single-sample	megahit	ERR1136831	COMEBin
MGYG000280452	0.891324	cov_fs	TRUE	single-sample	megahit	ERR1136831	COMEBin
MGYG000282069	0.990137	cov_fs	FALSE	single-sample	megahit	ERR1136831	COMEBin
MGYG000285800	0.732787	cov_fs	FALSE	single-sample	megahit	ERR1136831	COMEBin
MGYG000000193	0.127008	cov_fs	TRUE	multi-sample-all	megahit	ERR1136945	COMEBin
MGYG000000250	0.827746	cov_fs	TRUE	multi-sample-all	megahit	ERR1136945	COMEBin
MGYG000000876	0.124931	cov_fs	FALSE	multi-sample-all	megahit	ERR1136945	COMEBin
MGYG000001310	0.179727	cov_fs	TRUE	multi-sample-all	megahit	ERR1136945	COMEBin
MGYG000001440	0.783533	cov_fs	TRUE	multi-sample-all	megahit	ERR1136945	COMEBin
MGYG000002274	0.825509	cov_fs	TRUE	multi-sample-all	megahit	ERR1136945	COMEBin
MGYG000004387	0.910918	cov_fs	FALSE	multi-sample-all	megahit	ERR1136945	COMEBin
MGYG000004679	0.033464	cov_fs	FALSE	multi-sample-all	megahit	ERR1136945	COMEBin
MGYG000005797	0.265868	cov_fs	TRUE	multi-sample-all	megahit	ERR1136945	COMEBin
MGYG000006438	0.606245	cov_fs	TRUE	multi-sample-all	megahit	ERR1136945	COMEBin
MGYG000006858	0.354692	cov_fs	TRUE	multi-sample-all	megahit	ERR1136945	COMEBin
MGYG000007015	0.343919	cov_fs	TRUE	multi-sample-all	megahit	ERR1136945	COMEBin
MGYG000007186	0.0829961	cov_fs	FALSE	multi-sample-all	megahit	ERR1136945	COMEBin
MGYG000010932	0.915963	cov_fs	FALSE	multi-sample-all	megahit	ERR1136945	COMEBin
MGYG000013123	0.872649	cov_fs	FALSE	multi-sample-all	megahit	ERR1136945	COMEBin
MGYG000014513	0.297135	cov_fs	FALSE	multi-sample-all	megahit	ERR1136945	COMEBin
MGYG000031181	0.254452	cov_fs	FALSE	multi-sample-all	megahit	ERR1136945	COMEBin
MGYG000037920	0.331688	cov_fs	FALSE	multi-sample-all	megahit	ERR1136945	COMEBin
MGYG000047501	0.307641	cov_fs	FALSE	multi-sample-all	megahit	ERR1136945	COMEBin
MGYG000048233	0.448473	cov_fs	TRUE	multi-sample-all	megahit	ERR1136945	COMEBin
MGYG000050519	0.225955	cov_fs	FALSE	multi-sample-all	megahit	ERR1136945	COMEBin
MGYG000059677	0.907718	cov_fs	TRUE	multi-sample-all	megahit	ERR1136945	COMEBin
MGYG000059751	0.381073	cov_fs	FALSE	multi-sample-all	megahit	ERR1136945	COMEBin
MGYG000067786	0.77128	cov_fs	FALSE	multi-sample-all	megahit	ERR1136945	COMEBin
MGYG000074158	0.640865	cov_fs	FALSE	multi-sample-all	megahit	ERR1136945	COMEBin
MGYG000075232	0.720048	cov_fs	FALSE	multi-sample-all	megahit	ERR1136945	COMEBin
MGYG000077846	0.89446	cov_fs	FALSE	multi-sample-all	megahit	ERR1136945	COMEBin
MGYG000078666	0.904874	cov_fs	FALSE	multi-sample-all	megahit	ERR1136945	COMEBin
MGYG000082397	0.28625	cov_fs	FALSE	multi-sample-all	megahit	ERR1136945	COMEBin
MGYG000083923	0.501651	cov_fs	TRUE	multi-sample-all	megahit	ERR1136945	COMEBin
MGYG000086845	0.740818	cov_fs	FALSE	multi-sample-all	megahit	ERR1136945	COMEBin
MGYG000095090	0.0618261	cov_fs	FALSE	multi-sample-all	megahit	ERR1136945	COMEBin
MGYG000097957	0.272859	cov_fs	FALSE	multi-sample-all	megahit	ERR1136945	COMEBin
MGYG000098451	0.53296	cov_fs	FALSE	multi-sample-all	megahit	ERR1136945	COMEBin
MGYG000103141	0.889679	cov_fs	FALSE	multi-sample-all	megahit	ERR1136945	COMEBin
MGYG000107170	0.738499	cov_fs	FALSE	multi-sample-all	megahit	ERR1136945	COMEBin
MGYG000111220	0.922708	cov_fs	FALSE	multi-sample-all	megahit	ERR1136945	COMEBin
MGYG000116882	0.156945	cov_fs	TRUE	multi-sample-all	megahit	ERR1136945	COMEBin
MGYG000119325	0.390481	cov_fs	FALSE	multi-sample-all	megahit	ERR1136945	COMEBin
MGYG000120645	0.565301	cov_fs	TRUE	multi-sample-all	megahit	ERR1136945	COMEBin
MGYG000134099	0.494725	cov_fs	FALSE	multi-sample-all	megahit	ERR1136945	COMEBin
MGYG000137156	0.688661	cov_fs	FALSE	multi-sample-all	megahit	ERR1136945	COMEBin
MGYG000142113	0.261718	cov_fs	FALSE	multi-sample-all	megahit	ERR1136945	COMEBin
MGYG000148078	0.841309	cov_fs	TRUE	multi-sample-all	megahit	ERR1136945	COMEBin
MGYG000153051	0.210755	cov_fs	FALSE	multi-sample-all	megahit	ERR1136945	COMEBin
MGYG000160646	0.736009	cov_fs	FALSE	multi-sample-all	megahit	ERR1136945	COMEBin
MGYG000163080	0.996111	cov_fs	FALSE	multi-sample-all	megahit	ERR1136945	COMEBin
MGYG000164306	0.328321	cov_fs	FALSE	multi-sample-all	megahit	ERR1136945	COMEBin
MGYG000166074	0.281408	cov_fs	FALSE	multi-sample-all	megahit	ERR1136945	COMEBin
MGYG000168011	0.864282	cov_fs	FALSE	multi-sample-all	megahit	ERR1136945	COMEBin
MGYG000168498	0.145595	cov_fs	TRUE	multi-sample-all	megahit	ERR1136945	COMEBin
MGYG000170868	0.634725	cov_fs	FALSE	multi-sample-all	megahit	ERR1136945	COMEBin
MGYG000194127	0.861039	cov_fs	FALSE	multi-sample-all	megahit	ERR1136945	COMEBin
MGYG000204625	0.330336	cov_fs	FALSE	multi-sample-all	megahit	ERR1136945	COMEBin
MGYG000211110	0.890185	cov_fs	FALSE	multi-sample-all	megahit	ERR1136945	COMEBin
MGYG000217064	0.744106	cov_fs	FALSE	multi-sample-all	megahit	ERR1136945	COMEBin
MGYG000222009	0.904152	cov_fs	FALSE	multi-sample-all	megahit	ERR1136945	COMEBin
MGYG000229915	0.38079	cov_fs	FALSE	multi-sample-all	megahit	ERR1136945	COMEBin
MGYG000235479	0.131059	cov_fs	FALSE	multi-sample-all	megahit	ERR1136945	COMEBin
MGYG000239646	0.825866	cov_fs	FALSE	multi-sample-all	megahit	ERR1136945	COMEBin
MGYG000247728	0.911774	cov_fs	FALSE	multi-sample-all	megahit	ERR1136945	COMEBin
MGYG000251861	0.127113	cov_fs	FALSE	multi-sample-all	megahit	ERR1136945	COMEBin
MGYG000257012	0.711739	cov_fs	FALSE	multi-sample-all	megahit	ERR1136945	COMEBin
MGYG000268544	0.0886634	cov_fs	FALSE	multi-sample-all	megahit	ERR1136945	COMEBin
MGYG000272021	0.0641807	cov_fs	FALSE	multi-sample-all	megahit	ERR1136945	COMEBin
MGYG000277787	0.796193	cov_fs	FALSE	multi-sample-all	megahit	ERR1136945	COMEBin
MGYG000278601	0.772325	cov_fs	FALSE	multi-sample-all	megahit	ERR1136945	COMEBin
MGYG000279806	0.57425	cov_fs	FALSE	multi-sample-all	megahit	ERR1136945	COMEBin
MGYG000000876	0.175963	cov_fs	FALSE	multi-sample-all	megahit	ERR1136791	COMEBin
MGYG000002286	0.538464	cov_fs	TRUE	multi-sample-all	megahit	ERR1136791	COMEBin
MGYG000002509	0.87528	cov_fs	TRUE	multi-sample-all	megahit	ERR1136791	COMEBin
MGYG000004777	0.850506	cov_fs	TRUE	multi-sample-all	megahit	ERR1136791	COMEBin
MGYG000006567	0.710201	cov_fs	TRUE	multi-sample-all	megahit	ERR1136791	COMEBin
MGYG000009846	0.919261	cov_fs	FALSE	multi-sample-all	megahit	ERR1136791	COMEBin
MGYG000015726	0.841562	cov_fs	FALSE	multi-sample-all	megahit	ERR1136791	COMEBin
MGYG000016351	0.716815	cov_fs	TRUE	multi-sample-all	megahit	ERR1136791	COMEBin
MGYG000020139	0.409557	cov_fs	TRUE	multi-sample-all	megahit	ERR1136791	COMEBin
MGYG000022300	0.460044	cov_fs	TRUE	multi-sample-all	megahit	ERR1136791	COMEBin
MGYG000029989	0.824598	cov_fs	FALSE	multi-sample-all	megahit	ERR1136791	COMEBin
MGYG000032576	0.909324	cov_fs	FALSE	multi-sample-all	megahit	ERR1136791	COMEBin
MGYG000035459	0.589156	cov_fs	FALSE	multi-sample-all	megahit	ERR1136791	COMEBin
MGYG000036593	0.0873671	cov_fs	FALSE	multi-sample-all	megahit	ERR1136791	COMEBin
MGYG000037908	0.369212	cov_fs	FALSE	multi-sample-all	megahit	ERR1136791	COMEBin
MGYG000040439	0.55128	cov_fs	TRUE	multi-sample-all	megahit	ERR1136791	COMEBin
MGYG000040992	0.583649	cov_fs	FALSE	multi-sample-all	megahit	ERR1136791	COMEBin
MGYG000058229	0.932022	cov_fs	FALSE	multi-sample-all	megahit	ERR1136791	COMEBin
MGYG000060958	0.37574	cov_fs	TRUE	multi-sample-all	megahit	ERR1136791	COMEBin
MGYG000061002	0.458385	cov_fs	FALSE	multi-sample-all	megahit	ERR1136791	COMEBin
MGYG000074253	0.0461729	cov_fs	TRUE	multi-sample-all	megahit	ERR1136791	COMEBin
MGYG000088657	0.76206	cov_fs	TRUE	multi-sample-all	megahit	ERR1136791	COMEBin
MGYG000099206	0.405399	cov_fs	FALSE	multi-sample-all	megahit	ERR1136791	COMEBin
MGYG000106755	0.33249	cov_fs	FALSE	multi-sample-all	megahit	ERR1136791	COMEBin
MGYG000107881	0.518434	cov_fs	TRUE	multi-sample-all	megahit	ERR1136791	COMEBin
MGYG000107928	0.919244	cov_fs	FALSE	multi-sample-all	megahit	ERR1136791	COMEBin
MGYG000115986	0.708755	cov_fs	FALSE	multi-sample-all	megahit	ERR1136791	COMEBin
MGYG000119054	0.471877	cov_fs	TRUE	multi-sample-all	megahit	ERR1136791	COMEBin
MGYG000119158	0.588261	cov_fs	FALSE	multi-sample-all	megahit	ERR1136791	COMEBin
MGYG000120645	0.485356	cov_fs	TRUE	multi-sample-all	megahit	ERR1136791	COMEBin
MGYG000121750	0.904025	cov_fs	FALSE	multi-sample-all	megahit	ERR1136791	COMEBin
MGYG000127761	0.736512	cov_fs	TRUE	multi-sample-all	megahit	ERR1136791	COMEBin
MGYG000133356	0.439853	cov_fs	TRUE	multi-sample-all	megahit	ERR1136791	COMEBin
MGYG000137776	0.423127	cov_fs	FALSE	multi-sample-all	megahit	ERR1136791	COMEBin
MGYG000148078	0.551245	cov_fs	TRUE	multi-sample-all	megahit	ERR1136791	COMEBin
MGYG000153331	0.0890655	cov_fs	FALSE	multi-sample-all	megahit	ERR1136791	COMEBin
MGYG000153678	0.637168	cov_fs	TRUE	multi-sample-all	megahit	ERR1136791	COMEBin
MGYG000157428	0.108376	cov_fs	FALSE	multi-sample-all	megahit	ERR1136791	COMEBin
MGYG000163080	0.809664	cov_fs	FALSE	multi-sample-all	megahit	ERR1136791	COMEBin
MGYG000166562	0.790867	cov_fs	TRUE	multi-sample-all	megahit	ERR1136791	COMEBin
MGYG000172046	0.403364	cov_fs	FALSE	multi-sample-all	megahit	ERR1136791	COMEBin
MGYG000190904	0.565172	cov_fs	FALSE	multi-sample-all	megahit	ERR1136791	COMEBin
MGYG000202270	0.551487	cov_fs	TRUE	multi-sample-all	megahit	ERR1136791	COMEBin
MGYG000204681	0.41381	cov_fs	FALSE	multi-sample-all	megahit	ERR1136791	COMEBin
MGYG000213065	0.249612	cov_fs	FALSE	multi-sample-all	megahit	ERR1136791	COMEBin
MGYG000215012	0.906311	cov_fs	FALSE	multi-sample-all	megahit	ERR1136791	COMEBin
MGYG000216013	0.968376	cov_fs	FALSE	multi-sample-all	megahit	ERR1136791	COMEBin
MGYG000227001	0.830194	cov_fs	FALSE	multi-sample-all	megahit	ERR1136791	COMEBin
MGYG000230785	0.783283	cov_fs	FALSE	multi-sample-all	megahit	ERR1136791	COMEBin
MGYG000231616	0.158631	cov_fs	FALSE	multi-sample-all	megahit	ERR1136791	COMEBin
MGYG000234308	0.0565532	cov_fs	FALSE	multi-sample-all	megahit	ERR1136791	COMEBin
MGYG000236354	0.0579577	cov_fs	FALSE	multi-sample-all	megahit	ERR1136791	COMEBin
MGYG000256652	0.101221	cov_fs	FALSE	multi-sample-all	megahit	ERR1136791	COMEBin
MGYG000260333	0.81147	cov_fs	TRUE	multi-sample-all	megahit	ERR1136791	COMEBin
MGYG000260429	0.86939	cov_fs	TRUE	multi-sample-all	megahit	ERR1136791	COMEBin
MGYG000263376	0.160793	cov_fs	FALSE	multi-sample-all	megahit	ERR1136791	COMEBin
MGYG000263820	0.646363	cov_fs	FALSE	multi-sample-all	megahit	ERR1136791	COMEBin
MGYG000272908	0.551471	cov_fs	FALSE	multi-sample-all	megahit	ERR1136791	COMEBin
MGYG000002746	0.238789	cov_fs	FALSE	single-sample	megahit	ERR1136652	COMEBin
MGYG000004398	0.166701	cov_fs	FALSE	single-sample	megahit	ERR1136652	COMEBin
MGYG000005705	0.863448	cov_fs	TRUE	single-sample	megahit	ERR1136652	COMEBin
MGYG000010731	0.883446	cov_fs	FALSE	single-sample	megahit	ERR1136652	COMEBin
MGYG000011556	0.858343	cov_fs	FALSE	single-sample	megahit	ERR1136652	COMEBin
MGYG000029255	0.327893	cov_fs	FALSE	single-sample	megahit	ERR1136652	COMEBin
MGYG000035685	0.812882	cov_fs	TRUE	single-sample	megahit	ERR1136652	COMEBin
MGYG000040636	0.72633	cov_fs	TRUE	single-sample	megahit	ERR1136652	COMEBin
MGYG000057274	0.651229	cov_fs	TRUE	single-sample	megahit	ERR1136652	COMEBin
MGYG000062799	0.163544	cov_fs	FALSE	single-sample	megahit	ERR1136652	COMEBin
MGYG000082413	0.535945	cov_fs	FALSE	single-sample	megahit	ERR1136652	COMEBin
MGYG000084266	0.328907	cov_fs	TRUE	single-sample	megahit	ERR1136652	COMEBin
MGYG000099165	0.889033	cov_fs	FALSE	single-sample	megahit	ERR1136652	COMEBin
MGYG000102900	0.896451	cov_fs	FALSE	single-sample	megahit	ERR1136652	COMEBin
MGYG000109553	0.33742	cov_fs	FALSE	single-sample	megahit	ERR1136652	COMEBin
MGYG000127165	0.803647	cov_fs	FALSE	single-sample	megahit	ERR1136652	COMEBin
MGYG000139673	0.701289	cov_fs	TRUE	single-sample	megahit	ERR1136652	COMEBin
MGYG000153678	0.842431	cov_fs	TRUE	single-sample	megahit	ERR1136652	COMEBin
MGYG000155117	0.778969	cov_fs	FALSE	single-sample	megahit	ERR1136652	COMEBin
MGYG000163080	0.993736	cov_fs	FALSE	single-sample	megahit	ERR1136652	COMEBin
MGYG000169635	0.664908	cov_fs	FALSE	single-sample	megahit	ERR1136652	COMEBin
MGYG000176797	0.982396	cov_fs	FALSE	single-sample	megahit	ERR1136652	COMEBin
MGYG000181819	0.4426	cov_fs	FALSE	single-sample	megahit	ERR1136652	COMEBin
MGYG000190899	0.917061	cov_fs	FALSE	single-sample	megahit	ERR1136652	COMEBin
MGYG000199423	0.157541	cov_fs	FALSE	single-sample	megahit	ERR1136652	COMEBin
MGYG000200116	0.390084	cov_fs	TRUE	single-sample	megahit	ERR1136652	COMEBin
MGYG000200562	0.589986	cov_fs	FALSE	single-sample	megahit	ERR1136652	COMEBin
MGYG000221795	0.287402	cov_fs	FALSE	single-sample	megahit	ERR1136652	COMEBin
MGYG000227760	0.29751	cov_fs	FALSE	single-sample	megahit	ERR1136652	COMEBin
MGYG000237038	0.427083	cov_fs	FALSE	single-sample	megahit	ERR1136652	COMEBin
MGYG000253468	0.655382	cov_fs	FALSE	single-sample	megahit	ERR1136652	COMEBin
MGYG000260193	0.867085	cov_fs	TRUE	single-sample	megahit	ERR1136652	COMEBin
MGYG000267243	0.877293	cov_fs	TRUE	single-sample	megahit	ERR1136652	COMEBin
MGYG000272576	0.770371	cov_fs	FALSE	single-sample	megahit	ERR1136652	COMEBin
MGYG000000077	0.251337	cov_fs	TRUE	single-sample	megahit	ERR1136964	COMEBin
MGYG000004679	0.0532812	cov_fs	FALSE	single-sample	megahit	ERR1136964	COMEBin
MGYG000006261	0.805333	cov_fs	TRUE	single-sample	megahit	ERR1136964	COMEBin
MGYG000008334	0.901187	cov_fs	FALSE	single-sample	megahit	ERR1136964	COMEBin
MGYG000033873	0.464765	cov_fs	TRUE	single-sample	megahit	ERR1136964	COMEBin
MGYG000034326	0.384167	cov_fs	FALSE	single-sample	megahit	ERR1136964	COMEBin
MGYG000035813	0.494514	cov_fs	FALSE	single-sample	megahit	ERR1136964	COMEBin
MGYG000036353	0.925474	cov_fs	FALSE	single-sample	megahit	ERR1136964	COMEBin
MGYG000041430	0.383548	cov_fs	FALSE	single-sample	megahit	ERR1136964	COMEBin
MGYG000052959	0.17608	cov_fs	FALSE	single-sample	megahit	ERR1136964	COMEBin
MGYG000058772	0.889401	cov_fs	FALSE	single-sample	megahit	ERR1136964	COMEBin
MGYG000059974	0.882899	cov_fs	FALSE	single-sample	megahit	ERR1136964	COMEBin
MGYG000065170	0.888128	cov_fs	FALSE	single-sample	megahit	ERR1136964	COMEBin
MGYG000072213	0.819195	cov_fs	TRUE	single-sample	megahit	ERR1136964	COMEBin
MGYG000092873	0.667483	cov_fs	FALSE	single-sample	megahit	ERR1136964	COMEBin
MGYG000102876	0.480493	cov_fs	FALSE	single-sample	megahit	ERR1136964	COMEBin
MGYG000104288	0.79781	cov_fs	FALSE	single-sample	megahit	ERR1136964	COMEBin
MGYG000107079	0.128933	cov_fs	FALSE	single-sample	megahit	ERR1136964	COMEBin
MGYG000110484	0.375483	cov_fs	FALSE	single-sample	megahit	ERR1136964	COMEBin
MGYG000112307	0.745304	cov_fs	TRUE	single-sample	megahit	ERR1136964	COMEBin
MGYG000117102	0.578375	cov_fs	FALSE	single-sample	megahit	ERR1136964	COMEBin
MGYG000122669	0.811175	cov_fs	FALSE	single-sample	megahit	ERR1136964	COMEBin
MGYG000139100	0.892295	cov_fs	FALSE	single-sample	megahit	ERR1136964	COMEBin
MGYG000139259	0.396783	cov_fs	FALSE	single-sample	megahit	ERR1136964	COMEBin
MGYG000147110	0.845159	cov_fs	FALSE	single-sample	megahit	ERR1136964	COMEBin
MGYG000150705	0.884889	cov_fs	FALSE	single-sample	megahit	ERR1136964	COMEBin
MGYG000163199	0.770785	cov_fs	TRUE	single-sample	megahit	ERR1136964	COMEBin
MGYG000164145	0.862615	cov_fs	FALSE	single-sample	megahit	ERR1136964	COMEBin
MGYG000198036	0.175273	cov_fs	FALSE	single-sample	megahit	ERR1136964	COMEBin
MGYG000201339	0.528127	cov_fs	FALSE	single-sample	megahit	ERR1136964	COMEBin
MGYG000202356	0.223856	cov_fs	FALSE	single-sample	megahit	ERR1136964	COMEBin
MGYG000202395	0.757467	cov_fs	FALSE	single-sample	megahit	ERR1136964	COMEBin
MGYG000209698	0.27162	cov_fs	TRUE	single-sample	megahit	ERR1136964	COMEBin
MGYG000213208	0.715647	cov_fs	TRUE	single-sample	megahit	ERR1136964	COMEBin
MGYG000213922	0.521836	cov_fs	FALSE	single-sample	megahit	ERR1136964	COMEBin
MGYG000244656	0.971158	cov_fs	FALSE	single-sample	megahit	ERR1136964	COMEBin
MGYG000253639	0.208465	cov_fs	FALSE	single-sample	megahit	ERR1136964	COMEBin
MGYG000258537	0.582464	cov_fs	FALSE	single-sample	megahit	ERR1136964	COMEBin
MGYG000262867	0.392261	cov_fs	FALSE	single-sample	megahit	ERR1136964	COMEBin
MGYG000269466	0.202833	cov_fs	FALSE	single-sample	megahit	ERR1136964	COMEBin
MGYG000272164	0.83516	cov_fs	FALSE	single-sample	megahit	ERR1136964	COMEBin
MGYG000279238	0.915854	cov_fs	FALSE	single-sample	megahit	ERR1136964	COMEBin
MGYG000280452	0.741832	cov_fs	TRUE	single-sample	megahit	ERR1136964	COMEBin
MGYG000000002	0.219768	cov_fs	TRUE	multi-sample-mash	megahit	ERR1136880	COMEBin
MGYG000000022	0.498783	cov_fs	TRUE	multi-sample-mash	megahit	ERR1136880	COMEBin
MGYG000000041	0.580112	cov_fs	TRUE	multi-sample-mash	megahit	ERR1136880	COMEBin
MGYG000000084	0.831139	cov_fs	TRUE	multi-sample-mash	megahit	ERR1136880	COMEBin
MGYG000000201	0.311685	cov_fs	TRUE	multi-sample-mash	megahit	ERR1136880	COMEBin
MGYG000000243	0.636561	cov_fs	TRUE	multi-sample-mash	megahit	ERR1136880	COMEBin
MGYG000000282	0.191226	cov_fs	TRUE	multi-sample-mash	megahit	ERR1136880	COMEBin
MGYG000002274	0.268514	cov_fs	TRUE	multi-sample-mash	megahit	ERR1136880	COMEBin
MGYG000002545	0.730497	cov_fs	TRUE	multi-sample-mash	megahit	ERR1136880	COMEBin
MGYG000004331	0.697713	cov_fs	FALSE	multi-sample-mash	megahit	ERR1136880	COMEBin
MGYG000004679	0.0417673	cov_fs	FALSE	multi-sample-mash	megahit	ERR1136880	COMEBin
MGYG000004785	0.111122	cov_fs	FALSE	multi-sample-mash	megahit	ERR1136880	COMEBin
MGYG000005247	0.0999107	cov_fs	TRUE	multi-sample-mash	megahit	ERR1136880	COMEBin
MGYG000006035	0.760273	cov_fs	TRUE	multi-sample-mash	megahit	ERR1136880	COMEBin
MGYG000010337	0.672152	cov_fs	FALSE	multi-sample-mash	megahit	ERR1136880	COMEBin
MGYG000027098	0.231112	cov_fs	FALSE	multi-sample-mash	megahit	ERR1136880	COMEBin
MGYG000034796	0.905895	cov_fs	FALSE	multi-sample-mash	megahit	ERR1136880	COMEBin
MGYG000037642	0.850344	cov_fs	FALSE	multi-sample-mash	megahit	ERR1136880	COMEBin
MGYG000040636	0.702256	cov_fs	TRUE	multi-sample-mash	megahit	ERR1136880	COMEBin
MGYG000041280	0.0355556	cov_fs	FALSE	multi-sample-mash	megahit	ERR1136880	COMEBin
MGYG000048172	0.132481	cov_fs	FALSE	multi-sample-mash	megahit	ERR1136880	COMEBin
MGYG000050407	0.91488	cov_fs	FALSE	multi-sample-mash	megahit	ERR1136880	COMEBin
MGYG000061088	0.127783	cov_fs	FALSE	multi-sample-mash	megahit	ERR1136880	COMEBin
MGYG000073381	0.936471	cov_fs	FALSE	multi-sample-mash	megahit	ERR1136880	COMEBin
MGYG000080815	0.865792	cov_fs	FALSE	multi-sample-mash	megahit	ERR1136880	COMEBin
MGYG000083923	0.779704	cov_fs	TRUE	multi-sample-mash	megahit	ERR1136880	COMEBin
MGYG000089582	0.803406	cov_fs	FALSE	multi-sample-mash	megahit	ERR1136880	COMEBin
MGYG000095083	0.414782	cov_fs	FALSE	multi-sample-mash	megahit	ERR1136880	COMEBin
MGYG000097057	0.954953	cov_fs	FALSE	multi-sample-mash	megahit	ERR1136880	COMEBin
MGYG000097375	0.635142	cov_fs	FALSE	multi-sample-mash	megahit	ERR1136880	COMEBin
MGYG000097837	0.84821	cov_fs	FALSE	multi-sample-mash	megahit	ERR1136880	COMEBin
MGYG000104362	0.785113	cov_fs	TRUE	multi-sample-mash	megahit	ERR1136880	COMEBin
MGYG000104394	0.329678	cov_fs	FALSE	multi-sample-mash	megahit	ERR1136880	COMEBin
MGYG000104411	0.914649	cov_fs	FALSE	multi-sample-mash	megahit	ERR1136880	COMEBin
MGYG000106613	0.916986	cov_fs	FALSE	multi-sample-mash	megahit	ERR1136880	COMEBin
MGYG000114784	0.957945	cov_fs	FALSE	multi-sample-mash	megahit	ERR1136880	COMEBin
MGYG000116882	0.775474	cov_fs	TRUE	multi-sample-mash	megahit	ERR1136880	COMEBin
MGYG000125042	0.22969	cov_fs	FALSE	multi-sample-mash	megahit	ERR1136880	COMEBin
MGYG000125696	0.396672	cov_fs	FALSE	multi-sample-mash	megahit	ERR1136880	COMEBin
MGYG000127048	0.773604	cov_fs	TRUE	multi-sample-mash	megahit	ERR1136880	COMEBin
MGYG000127672	0.874854	cov_fs	FALSE	multi-sample-mash	megahit	ERR1136880	COMEBin
MGYG000130749	0.13903	cov_fs	TRUE	multi-sample-mash	megahit	ERR1136880	COMEBin
MGYG000151728	0.603609	cov_fs	TRUE	multi-sample-mash	megahit	ERR1136880	COMEBin
MGYG000152373	0.169586	cov_fs	FALSE	multi-sample-mash	megahit	ERR1136880	COMEBin
MGYG000155420	0.410582	cov_fs	FALSE	multi-sample-mash	megahit	ERR1136880	COMEBin
MGYG000163960	0.225476	cov_fs	TRUE	multi-sample-mash	megahit	ERR1136880	COMEBin
MGYG000167615	0.603206	cov_fs	FALSE	multi-sample-mash	megahit	ERR1136880	COMEBin
MGYG000176210	0.255858	cov_fs	FALSE	multi-sample-mash	megahit	ERR1136880	COMEBin
MGYG000178682	0.829642	cov_fs	FALSE	multi-sample-mash	megahit	ERR1136880	COMEBin
MGYG000184323	0.31835	cov_fs	FALSE	multi-sample-mash	megahit	ERR1136880	COMEBin
MGYG000186931	0.339974	cov_fs	FALSE	multi-sample-mash	megahit	ERR1136880	COMEBin
MGYG000192907	0.179656	cov_fs	FALSE	multi-sample-mash	megahit	ERR1136880	COMEBin
MGYG000196442	0.846842	cov_fs	FALSE	multi-sample-mash	megahit	ERR1136880	COMEBin
MGYG000200562	0.843966	cov_fs	FALSE	multi-sample-mash	megahit	ERR1136880	COMEBin
MGYG000203817	0.505702	cov_fs	FALSE	multi-sample-mash	megahit	ERR1136880	COMEBin
MGYG000209365	0.229034	cov_fs	FALSE	multi-sample-mash	megahit	ERR1136880	COMEBin
MGYG000211935	0.826976	cov_fs	TRUE	multi-sample-mash	megahit	ERR1136880	COMEBin
MGYG000212125	0.77731	cov_fs	FALSE	multi-sample-mash	megahit	ERR1136880	COMEBin
MGYG000219640	0.705549	cov_fs	FALSE	multi-sample-mash	megahit	ERR1136880	COMEBin
MGYG000224945	0.829673	cov_fs	FALSE	multi-sample-mash	megahit	ERR1136880	COMEBin
MGYG000225897	0.717217	cov_fs	FALSE	multi-sample-mash	megahit	ERR1136880	COMEBin
MGYG000226609	0.156508	cov_fs	FALSE	multi-sample-mash	megahit	ERR1136880	COMEBin
MGYG000227760	0.159922	cov_fs	FALSE	multi-sample-mash	megahit	ERR1136880	COMEBin
MGYG000238198	0.569961	cov_fs	FALSE	multi-sample-mash	megahit	ERR1136880	COMEBin
MGYG000243318	0.776661	cov_fs	FALSE	multi-sample-mash	megahit	ERR1136880	COMEBin
MGYG000246165	0.114185	cov_fs	FALSE	multi-sample-mash	megahit	ERR1136880	COMEBin
MGYG000250839	0.851163	cov_fs	FALSE	multi-sample-mash	megahit	ERR1136880	COMEBin
MGYG000251210	0.962679	cov_fs	FALSE	multi-sample-mash	megahit	ERR1136880	COMEBin
MGYG000251450	0.877503	cov_fs	FALSE	multi-sample-mash	megahit	ERR1136880	COMEBin
MGYG000256563	0.300251	cov_fs	FALSE	multi-sample-mash	megahit	ERR1136880	COMEBin
MGYG000258154	0.679289	cov_fs	TRUE	multi-sample-mash	megahit	ERR1136880	COMEBin
MGYG000278170	0.782588	cov_fs	TRUE	multi-sample-mash	megahit	ERR1136880	COMEBin
MGYG000278633	0.607604	cov_fs	TRUE	multi-sample-mash	megahit	ERR1136880	COMEBin
MGYG000284844	0.745623	cov_fs	TRUE	multi-sample-mash	megahit	ERR1136880	COMEBin
MGYG000286671	0.400564	cov_fs	FALSE	multi-sample-mash	megahit	ERR1136880	COMEBin
MGYG000000077	0.684297	cov_fs	TRUE	single-sample	megahit	ERR1136629	COMEBin
MGYG000000243	0.787965	cov_fs	TRUE	single-sample	megahit	ERR1136629	COMEBin
MGYG000001433	0.697742	cov_fs	TRUE	single-sample	megahit	ERR1136629	COMEBin
MGYG000001440	0.946064	cov_fs	TRUE	single-sample	megahit	ERR1136629	COMEBin
MGYG000005313	0.163461	cov_fs	TRUE	single-sample	megahit	ERR1136629	COMEBin
MGYG000006134	0.646607	cov_fs	TRUE	single-sample	megahit	ERR1136629	COMEBin
MGYG000006925	0.808207	cov_fs	FALSE	single-sample	megahit	ERR1136629	COMEBin
MGYG000008256	0.9079	cov_fs	FALSE	single-sample	megahit	ERR1136629	COMEBin
MGYG000009362	0.55857	cov_fs	TRUE	single-sample	megahit	ERR1136629	COMEBin
MGYG000010834	0.209811	cov_fs	TRUE	single-sample	megahit	ERR1136629	COMEBin
MGYG000010975	0.777602	cov_fs	TRUE	single-sample	megahit	ERR1136629	COMEBin
MGYG000012395	0.397055	cov_fs	TRUE	single-sample	megahit	ERR1136629	COMEBin
MGYG000024048	0.790631	cov_fs	FALSE	single-sample	megahit	ERR1136629	COMEBin
MGYG000024711	0.420957	cov_fs	FALSE	single-sample	megahit	ERR1136629	COMEBin
MGYG000031597	0.761582	cov_fs	FALSE	single-sample	megahit	ERR1136629	COMEBin
MGYG000034734	0.911373	cov_fs	FALSE	single-sample	megahit	ERR1136629	COMEBin
MGYG000046487	0.882813	cov_fs	FALSE	single-sample	megahit	ERR1136629	COMEBin
MGYG000051811	0.857085	cov_fs	FALSE	single-sample	megahit	ERR1136629	COMEBin
MGYG000060918	0.822252	cov_fs	FALSE	single-sample	megahit	ERR1136629	COMEBin
MGYG000065087	0.939158	cov_fs	FALSE	single-sample	megahit	ERR1136629	COMEBin
MGYG000068082	0.885334	cov_fs	FALSE	single-sample	megahit	ERR1136629	COMEBin
MGYG000081522	0.937158	cov_fs	TRUE	single-sample	megahit	ERR1136629	COMEBin
MGYG000089854	0.830154	cov_fs	FALSE	single-sample	megahit	ERR1136629	COMEBin
MGYG000090112	0.649839	cov_fs	FALSE	single-sample	megahit	ERR1136629	COMEBin
MGYG000099097	0.583082	cov_fs	FALSE	single-sample	megahit	ERR1136629	COMEBin
MGYG000102883	0.382451	cov_fs	FALSE	single-sample	megahit	ERR1136629	COMEBin
MGYG000110564	0.076806	cov_fs	FALSE	single-sample	megahit	ERR1136629	COMEBin
MGYG000126534	0.769202	cov_fs	FALSE	single-sample	megahit	ERR1136629	COMEBin
MGYG000128990	0.420414	cov_fs	FALSE	single-sample	megahit	ERR1136629	COMEBin
MGYG000134314	0.280586	cov_fs	TRUE	single-sample	megahit	ERR1136629	COMEBin
MGYG000135508	0.618931	cov_fs	FALSE	single-sample	megahit	ERR1136629	COMEBin
MGYG000138472	0.707534	cov_fs	FALSE	single-sample	megahit	ERR1136629	COMEBin
MGYG000146927	0.696992	cov_fs	FALSE	single-sample	megahit	ERR1136629	COMEBin
MGYG000149118	0.0649254	cov_fs	FALSE	single-sample	megahit	ERR1136629	COMEBin
MGYG000153034	0.933062	cov_fs	FALSE	single-sample	megahit	ERR1136629	COMEBin
MGYG000158426	0.160586	cov_fs	FALSE	single-sample	megahit	ERR1136629	COMEBin
MGYG000166331	0.909687	cov_fs	TRUE	single-sample	megahit	ERR1136629	COMEBin
MGYG000169093	0.696501	cov_fs	FALSE	single-sample	megahit	ERR1136629	COMEBin
MGYG000171869	0.883611	cov_fs	FALSE	single-sample	megahit	ERR1136629	COMEBin
MGYG000174066	0.355716	cov_fs	TRUE	single-sample	megahit	ERR1136629	COMEBin
MGYG000174878	0.915998	cov_fs	FALSE	single-sample	megahit	ERR1136629	COMEBin
MGYG000187426	0.898354	cov_fs	FALSE	single-sample	megahit	ERR1136629	COMEBin
MGYG000190645	0.680095	cov_fs	FALSE	single-sample	megahit	ERR1136629	COMEBin
MGYG000200110	0.840076	cov_fs	FALSE	single-sample	megahit	ERR1136629	COMEBin
MGYG000200857	0.295377	cov_fs	FALSE	single-sample	megahit	ERR1136629	COMEBin
MGYG000208203	0.72527	cov_fs	FALSE	single-sample	megahit	ERR1136629	COMEBin
MGYG000218461	0.340981	cov_fs	FALSE	single-sample	megahit	ERR1136629	COMEBin
MGYG000224037	0.00961388	cov_fs	FALSE	single-sample	megahit	ERR1136629	COMEBin
MGYG000232392	0.985381	cov_fs	FALSE	single-sample	megahit	ERR1136629	COMEBin
MGYG000236699	0.710165	cov_fs	FALSE	single-sample	megahit	ERR1136629	COMEBin
MGYG000238717	0.913106	cov_fs	FALSE	single-sample	megahit	ERR1136629	COMEBin
MGYG000242630	0.178765	cov_fs	TRUE	single-sample	megahit	ERR1136629	COMEBin
MGYG000243289	0.758377	cov_fs	FALSE	single-sample	megahit	ERR1136629	COMEBin
MGYG000245926	0.853305	cov_fs	FALSE	single-sample	megahit	ERR1136629	COMEBin
MGYG000252372	0.858438	cov_fs	FALSE	single-sample	megahit	ERR1136629	COMEBin
MGYG000252866	0.561263	cov_fs	FALSE	single-sample	megahit	ERR1136629	COMEBin
MGYG000256707	0.73386	cov_fs	TRUE	single-sample	megahit	ERR1136629	COMEBin
MGYG000280432	0.840713	cov_fs	FALSE	single-sample	megahit	ERR1136629	COMEBin
MGYG000283319	0.685392	cov_fs	FALSE	single-sample	megahit	ERR1136629	COMEBin
MGYG000288418	0.902738	cov_fs	FALSE	single-sample	megahit	ERR1136629	COMEBin
MGYG000000084	0.164735	cov_fs	TRUE	multi-sample-all	megahit	ERR1136662	COMEBin
MGYG000000250	0.739883	cov_fs	TRUE	multi-sample-all	megahit	ERR1136662	COMEBin
MGYG000002284	0.722833	cov_fs	TRUE	multi-sample-all	megahit	ERR1136662	COMEBin
MGYG000006239	0.450694	cov_fs	TRUE	multi-sample-all	megahit	ERR1136662	COMEBin
MGYG000006762	0.28087	cov_fs	TRUE	multi-sample-all	megahit	ERR1136662	COMEBin
MGYG000036353	0.904602	cov_fs	FALSE	multi-sample-all	megahit	ERR1136662	COMEBin
MGYG000040344	0.864008	cov_fs	TRUE	multi-sample-all	megahit	ERR1136662	COMEBin
MGYG000041369	0.733599	cov_fs	FALSE	multi-sample-all	megahit	ERR1136662	COMEBin
MGYG000043683	0.00297482	cov_fs	FALSE	multi-sample-all	megahit	ERR1136662	COMEBin
MGYG000044814	0.898985	cov_fs	FALSE	multi-sample-all	megahit	ERR1136662	COMEBin
MGYG000044874	0.00685975	cov_fs	FALSE	multi-sample-all	megahit	ERR1136662	COMEBin
MGYG000048233	0.565645	cov_fs	TRUE	multi-sample-all	megahit	ERR1136662	COMEBin
MGYG000048259	0.60896	cov_fs	FALSE	multi-sample-all	megahit	ERR1136662	COMEBin
MGYG000050318	0.268882	cov_fs	TRUE	multi-sample-all	megahit	ERR1136662	COMEBin
MGYG000064146	0.222787	cov_fs	FALSE	multi-sample-all	megahit	ERR1136662	COMEBin
MGYG000075004	0.607942	cov_fs	TRUE	multi-sample-all	megahit	ERR1136662	COMEBin
MGYG000083593	0.536205	cov_fs	FALSE	multi-sample-all	megahit	ERR1136662	COMEBin
MGYG000088896	0.164411	cov_fs	FALSE	multi-sample-all	megahit	ERR1136662	COMEBin
MGYG000099965	0.912209	cov_fs	FALSE	multi-sample-all	megahit	ERR1136662	COMEBin
MGYG000100722	0.136827	cov_fs	TRUE	multi-sample-all	megahit	ERR1136662	COMEBin
MGYG000104368	0.893693	cov_fs	FALSE	multi-sample-all	megahit	ERR1136662	COMEBin
MGYG000112902	0.195065	cov_fs	FALSE	multi-sample-all	megahit	ERR1136662	COMEBin
MGYG000124807	0.149229	cov_fs	TRUE	multi-sample-all	megahit	ERR1136662	COMEBin
MGYG000127382	0.416921	cov_fs	FALSE	multi-sample-all	megahit	ERR1136662	COMEBin
MGYG000133354	0.614353	cov_fs	FALSE	multi-sample-all	megahit	ERR1136662	COMEBin
MGYG000141373	0.481944	cov_fs	FALSE	multi-sample-all	megahit	ERR1136662	COMEBin
MGYG000142704	0.698505	cov_fs	FALSE	multi-sample-all	megahit	ERR1136662	COMEBin
MGYG000177413	0.624399	cov_fs	TRUE	multi-sample-all	megahit	ERR1136662	COMEBin
MGYG000182348	0.350025	cov_fs	FALSE	multi-sample-all	megahit	ERR1136662	COMEBin
MGYG000193042	0.735709	cov_fs	FALSE	multi-sample-all	megahit	ERR1136662	COMEBin
MGYG000195206	0.83104	cov_fs	FALSE	multi-sample-all	megahit	ERR1136662	COMEBin
MGYG000209537	0.452776	cov_fs	FALSE	multi-sample-all	megahit	ERR1136662	COMEBin
MGYG000231415	0.201537	cov_fs	FALSE	multi-sample-all	megahit	ERR1136662	COMEBin
MGYG000232701	0.585469	cov_fs	TRUE	multi-sample-all	megahit	ERR1136662	COMEBin
MGYG000255450	0.719309	cov_fs	TRUE	multi-sample-all	megahit	ERR1136662	COMEBin
MGYG000255624	0.967461	cov_fs	FALSE	multi-sample-all	megahit	ERR1136662	COMEBin
MGYG000268120	0.329443	cov_fs	FALSE	multi-sample-all	megahit	ERR1136662	COMEBin
MGYG000271005	0.559199	cov_fs	FALSE	multi-sample-all	megahit	ERR1136662	COMEBin
MGYG000276181	0.146394	cov_fs	FALSE	multi-sample-all	megahit	ERR1136662	COMEBin
MGYG000285333	0.784235	cov_fs	TRUE	multi-sample-all	megahit	ERR1136662	COMEBin
MGYG000286007	0.188216	cov_fs	FALSE	multi-sample-all	megahit	ERR1136662	COMEBin
MGYG000286629	0.406609	cov_fs	FALSE	multi-sample-all	megahit	ERR1136662	COMEBin
MGYG000000022	0.209283	cov_fs	TRUE	multi-sample-all	megahit	ERR1136906	COMEBin
MGYG000000184	0.241711	cov_fs	TRUE	multi-sample-all	megahit	ERR1136906	COMEBin
MGYG000000738	0.0710585	cov_fs	FALSE	multi-sample-all	megahit	ERR1136906	COMEBin
MGYG000000752	0.188545	cov_fs	FALSE	multi-sample-all	megahit	ERR1136906	COMEBin
MGYG000002274	0.334588	cov_fs	TRUE	multi-sample-all	megahit	ERR1136906	COMEBin
MGYG000002286	0.595333	cov_fs	TRUE	multi-sample-all	megahit	ERR1136906	COMEBin
MGYG000002287	0.5114	cov_fs	TRUE	multi-sample-all	megahit	ERR1136906	COMEBin
MGYG000002312	0.454413	cov_fs	TRUE	multi-sample-all	megahit	ERR1136906	COMEBin
MGYG000002444	0.82536	cov_fs	TRUE	multi-sample-all	megahit	ERR1136906	COMEBin
MGYG000002545	0.0672876	cov_fs	TRUE	multi-sample-all	megahit	ERR1136906	COMEBin
MGYG000004519	0.944914	cov_fs	FALSE	multi-sample-all	megahit	ERR1136906	COMEBin
MGYG000004679	0.0344094	cov_fs	FALSE	multi-sample-all	megahit	ERR1136906	COMEBin
MGYG000004777	0.857179	cov_fs	TRUE	multi-sample-all	megahit	ERR1136906	COMEBin
MGYG000005854	0.834824	cov_fs	FALSE	multi-sample-all	megahit	ERR1136906	COMEBin
MGYG000006143	0.546658	cov_fs	TRUE	multi-sample-all	megahit	ERR1136906	COMEBin
MGYG000006261	0.298742	cov_fs	TRUE	multi-sample-all	megahit	ERR1136906	COMEBin
MGYG000008514	0.890624	cov_fs	FALSE	multi-sample-all	megahit	ERR1136906	COMEBin
MGYG000008991	0.907843	cov_fs	FALSE	multi-sample-all	megahit	ERR1136906	COMEBin
MGYG000010975	0.797287	cov_fs	TRUE	multi-sample-all	megahit	ERR1136906	COMEBin
MGYG000012032	0.663184	cov_fs	FALSE	multi-sample-all	megahit	ERR1136906	COMEBin
MGYG000012339	0.867029	cov_fs	FALSE	multi-sample-all	megahit	ERR1136906	COMEBin
MGYG000012935	0.844274	cov_fs	FALSE	multi-sample-all	megahit	ERR1136906	COMEBin
MGYG000014387	0.893534	cov_fs	FALSE	multi-sample-all	megahit	ERR1136906	COMEBin
MGYG000020055	0.197668	cov_fs	FALSE	multi-sample-all	megahit	ERR1136906	COMEBin
MGYG000021058	0.895293	cov_fs	FALSE	multi-sample-all	megahit	ERR1136906	COMEBin
MGYG000021288	0.890357	cov_fs	FALSE	multi-sample-all	megahit	ERR1136906	COMEBin
MGYG000022300	0.115928	cov_fs	TRUE	multi-sample-all	megahit	ERR1136906	COMEBin
MGYG000032624	0.838601	cov_fs	FALSE	multi-sample-all	megahit	ERR1136906	COMEBin
MGYG000032744	0.825657	cov_fs	TRUE	multi-sample-all	megahit	ERR1136906	COMEBin
MGYG000034265	0.654967	cov_fs	TRUE	multi-sample-all	megahit	ERR1136906	COMEBin
MGYG000035176	0.287159	cov_fs	FALSE	multi-sample-all	megahit	ERR1136906	COMEBin
MGYG000036889	0.594239	cov_fs	FALSE	multi-sample-all	megahit	ERR1136906	COMEBin
MGYG000040157	0.307864	cov_fs	TRUE	multi-sample-all	megahit	ERR1136906	COMEBin
MGYG000045200	0.392853	cov_fs	FALSE	multi-sample-all	megahit	ERR1136906	COMEBin
MGYG000045516	0.341612	cov_fs	FALSE	multi-sample-all	megahit	ERR1136906	COMEBin
MGYG000047759	0.346258	cov_fs	FALSE	multi-sample-all	megahit	ERR1136906	COMEBin
MGYG000049780	0.262803	cov_fs	TRUE	multi-sample-all	megahit	ERR1136906	COMEBin
MGYG000056698	0.778986	cov_fs	FALSE	multi-sample-all	megahit	ERR1136906	COMEBin
MGYG000058223	0.802232	cov_fs	FALSE	multi-sample-all	megahit	ERR1136906	COMEBin
MGYG000061992	0.692764	cov_fs	FALSE	multi-sample-all	megahit	ERR1136906	COMEBin
MGYG000065089	0.804967	cov_fs	TRUE	multi-sample-all	megahit	ERR1136906	COMEBin
MGYG000071798	0.390033	cov_fs	FALSE	multi-sample-all	megahit	ERR1136906	COMEBin
MGYG000073799	0.672842	cov_fs	FALSE	multi-sample-all	megahit	ERR1136906	COMEBin
MGYG000076966	0.311415	cov_fs	TRUE	multi-sample-all	megahit	ERR1136906	COMEBin
MGYG000077172	0.883026	cov_fs	FALSE	multi-sample-all	megahit	ERR1136906	COMEBin
MGYG000081282	0.746045	cov_fs	TRUE	multi-sample-all	megahit	ERR1136906	COMEBin
MGYG000082117	0.79633	cov_fs	FALSE	multi-sample-all	megahit	ERR1136906	COMEBin
MGYG000082533	0.674603	cov_fs	FALSE	multi-sample-all	megahit	ERR1136906	COMEBin
MGYG000085472	0.734225	cov_fs	FALSE	multi-sample-all	megahit	ERR1136906	COMEBin
MGYG000086010	0.775688	cov_fs	FALSE	multi-sample-all	megahit	ERR1136906	COMEBin
MGYG000086162	0.442377	cov_fs	FALSE	multi-sample-all	megahit	ERR1136906	COMEBin
MGYG000086787	0.195584	cov_fs	FALSE	multi-sample-all	megahit	ERR1136906	COMEBin
MGYG000088421	0.929574	cov_fs	FALSE	multi-sample-all	megahit	ERR1136906	COMEBin
MGYG000089560	0.347085	cov_fs	FALSE	multi-sample-all	megahit	ERR1136906	COMEBin
MGYG000092602	0.804739	cov_fs	FALSE	multi-sample-all	megahit	ERR1136906	COMEBin
MGYG000097101	0.245504	cov_fs	FALSE	multi-sample-all	megahit	ERR1136906	COMEBin
MGYG000097280	0.874036	cov_fs	FALSE	multi-sample-all	megahit	ERR1136906	COMEBin
MGYG000099303	0.0910855	cov_fs	FALSE	multi-sample-all	megahit	ERR1136906	COMEBin
MGYG000099438	0.881025	cov_fs	FALSE	multi-sample-all	megahit	ERR1136906	COMEBin
MGYG000102686	0.760565	cov_fs	FALSE	multi-sample-all	megahit	ERR1136906	COMEBin
MGYG000104362	0.848477	cov_fs	TRUE	multi-sample-all	megahit	ERR1136906	COMEBin
MGYG000106716	0.90062	cov_fs	TRUE	multi-sample-all	megahit	ERR1136906	COMEBin
MGYG000107881	0.59252	cov_fs	TRUE	multi-sample-all	megahit	ERR1136906	COMEBin
MGYG000110783	0.924783	cov_fs	FALSE	multi-sample-all	megahit	ERR1136906	COMEBin
MGYG000111257	0.374128	cov_fs	FALSE	multi-sample-all	megahit	ERR1136906	COMEBin
MGYG000111981	0.715996	cov_fs	FALSE	multi-sample-all	megahit	ERR1136906	COMEBin
MGYG000114072	0.67063	cov_fs	FALSE	multi-sample-all	megahit	ERR1136906	COMEBin
MGYG000114411	0.285873	cov_fs	TRUE	multi-sample-all	megahit	ERR1136906	COMEBin
MGYG000115944	0.863335	cov_fs	FALSE	multi-sample-all	megahit	ERR1136906	COMEBin
MGYG000118367	0.485624	cov_fs	TRUE	multi-sample-all	megahit	ERR1136906	COMEBin
MGYG000119520	0.600231	cov_fs	FALSE	multi-sample-all	megahit	ERR1136906	COMEBin
MGYG000122994	0.180644	cov_fs	FALSE	multi-sample-all	megahit	ERR1136906	COMEBin
MGYG000123426	0.826312	cov_fs	FALSE	multi-sample-all	megahit	ERR1136906	COMEBin
MGYG000123996	0.885226	cov_fs	FALSE	multi-sample-all	megahit	ERR1136906	COMEBin
MGYG000125789	0.639601	cov_fs	FALSE	multi-sample-all	megahit	ERR1136906	COMEBin
MGYG000128262	0.82196	cov_fs	FALSE	multi-sample-all	megahit	ERR1136906	COMEBin
MGYG000128626	0.685016	cov_fs	FALSE	multi-sample-all	megahit	ERR1136906	COMEBin
MGYG000130843	0.600068	cov_fs	FALSE	multi-sample-all	megahit	ERR1136906	COMEBin
MGYG000131109	0.295342	cov_fs	FALSE	multi-sample-all	megahit	ERR1136906	COMEBin
MGYG000131635	0.213229	cov_fs	TRUE	multi-sample-all	megahit	ERR1136906	COMEBin
MGYG000139601	0.834997	cov_fs	FALSE	multi-sample-all	megahit	ERR1136906	COMEBin
MGYG000149118	0.882004	cov_fs	FALSE	multi-sample-all	megahit	ERR1136906	COMEBin
MGYG000149577	0.860615	cov_fs	FALSE	multi-sample-all	megahit	ERR1136906	COMEBin
MGYG000152638	0.236451	cov_fs	FALSE	multi-sample-all	megahit	ERR1136906	COMEBin
MGYG000156706	0.921367	cov_fs	FALSE	multi-sample-all	megahit	ERR1136906	COMEBin
MGYG000162714	0.0646231	cov_fs	FALSE	multi-sample-all	megahit	ERR1136906	COMEBin
MGYG000169040	0.205681	cov_fs	FALSE	multi-sample-all	megahit	ERR1136906	COMEBin
MGYG000169201	0.603623	cov_fs	FALSE	multi-sample-all	megahit	ERR1136906	COMEBin
MGYG000169753	0.228135	cov_fs	FALSE	multi-sample-all	megahit	ERR1136906	COMEBin
MGYG000174891	0.654322	cov_fs	FALSE	multi-sample-all	megahit	ERR1136906	COMEBin
MGYG000177173	0.814971	cov_fs	FALSE	multi-sample-all	megahit	ERR1136906	COMEBin
MGYG000177639	0.752117	cov_fs	FALSE	multi-sample-all	megahit	ERR1136906	COMEBin
MGYG000177802	0.929014	cov_fs	FALSE	multi-sample-all	megahit	ERR1136906	COMEBin
MGYG000181409	0.555019	cov_fs	FALSE	multi-sample-all	megahit	ERR1136906	COMEBin
MGYG000195427	0.372561	cov_fs	TRUE	multi-sample-all	megahit	ERR1136906	COMEBin
MGYG000199723	0.129	cov_fs	TRUE	multi-sample-all	megahit	ERR1136906	COMEBin
MGYG000200278	0.944834	cov_fs	FALSE	multi-sample-all	megahit	ERR1136906	COMEBin
MGYG000201697	0.872265	cov_fs	FALSE	multi-sample-all	megahit	ERR1136906	COMEBin
MGYG000201876	0.810169	cov_fs	FALSE	multi-sample-all	megahit	ERR1136906	COMEBin
MGYG000201928	0.246116	cov_fs	FALSE	multi-sample-all	megahit	ERR1136906	COMEBin
MGYG000203022	0.665692	cov_fs	FALSE	multi-sample-all	megahit	ERR1136906	COMEBin
MGYG000203665	0.650922	cov_fs	FALSE	multi-sample-all	megahit	ERR1136906	COMEBin
MGYG000206647	0.774991	cov_fs	TRUE	multi-sample-all	megahit	ERR1136906	COMEBin
MGYG000206689	0.191618	cov_fs	FALSE	multi-sample-all	megahit	ERR1136906	COMEBin
MGYG000209305	0.95537	cov_fs	FALSE	multi-sample-all	megahit	ERR1136906	COMEBin
MGYG000209502	0.84389	cov_fs	FALSE	multi-sample-all	megahit	ERR1136906	COMEBin
MGYG000210383	0.242797	cov_fs	FALSE	multi-sample-all	megahit	ERR1136906	COMEBin
MGYG000218526	0.960541	cov_fs	FALSE	multi-sample-all	megahit	ERR1136906	COMEBin
MGYG000222568	0.756226	cov_fs	FALSE	multi-sample-all	megahit	ERR1136906	COMEBin
MGYG000222779	0.583967	cov_fs	FALSE	multi-sample-all	megahit	ERR1136906	COMEBin
MGYG000224177	0.906477	cov_fs	FALSE	multi-sample-all	megahit	ERR1136906	COMEBin
MGYG000224773	0.482087	cov_fs	FALSE	multi-sample-all	megahit	ERR1136906	COMEBin
MGYG000224810	0.880259	cov_fs	FALSE	multi-sample-all	megahit	ERR1136906	COMEBin
MGYG000225044	0.25327	cov_fs	TRUE	multi-sample-all	megahit	ERR1136906	COMEBin
MGYG000226787	0.773809	cov_fs	FALSE	multi-sample-all	megahit	ERR1136906	COMEBin
MGYG000226882	0.336804	cov_fs	FALSE	multi-sample-all	megahit	ERR1136906	COMEBin
MGYG000229043	0.909293	cov_fs	FALSE	multi-sample-all	megahit	ERR1136906	COMEBin
MGYG000230061	0.817186	cov_fs	FALSE	multi-sample-all	megahit	ERR1136906	COMEBin
MGYG000231554	0.280658	cov_fs	FALSE	multi-sample-all	megahit	ERR1136906	COMEBin
MGYG000231698	0.698858	cov_fs	FALSE	multi-sample-all	megahit	ERR1136906	COMEBin
MGYG000241533	0.958718	cov_fs	FALSE	multi-sample-all	megahit	ERR1136906	COMEBin
MGYG000241549	0.496657	cov_fs	TRUE	multi-sample-all	megahit	ERR1136906	COMEBin
MGYG000244873	0.143444	cov_fs	FALSE	multi-sample-all	megahit	ERR1136906	COMEBin
MGYG000245520	0.753592	cov_fs	TRUE	multi-sample-all	megahit	ERR1136906	COMEBin
MGYG000245753	0.680979	cov_fs	FALSE	multi-sample-all	megahit	ERR1136906	COMEBin
MGYG000246201	0.802229	cov_fs	FALSE	multi-sample-all	megahit	ERR1136906	COMEBin
MGYG000249104	0.594772	cov_fs	FALSE	multi-sample-all	megahit	ERR1136906	COMEBin
MGYG000249848	0.629033	cov_fs	FALSE	multi-sample-all	megahit	ERR1136906	COMEBin
MGYG000251368	0.919612	cov_fs	FALSE	multi-sample-all	megahit	ERR1136906	COMEBin
MGYG000253092	0.82889	cov_fs	FALSE	multi-sample-all	megahit	ERR1136906	COMEBin
MGYG000253746	0.830466	cov_fs	FALSE	multi-sample-all	megahit	ERR1136906	COMEBin
MGYG000254481	0.885096	cov_fs	FALSE	multi-sample-all	megahit	ERR1136906	COMEBin
MGYG000255450	0.707472	cov_fs	TRUE	multi-sample-all	megahit	ERR1136906	COMEBin
MGYG000256106	0.742001	cov_fs	FALSE	multi-sample-all	megahit	ERR1136906	COMEBin
MGYG000256621	0.391802	cov_fs	FALSE	multi-sample-all	megahit	ERR1136906	COMEBin
MGYG000257777	0.833642	cov_fs	FALSE	multi-sample-all	megahit	ERR1136906	COMEBin
MGYG000265135	0.658204	cov_fs	TRUE	multi-sample-all	megahit	ERR1136906	COMEBin
MGYG000266594	0.855575	cov_fs	FALSE	multi-sample-all	megahit	ERR1136906	COMEBin
MGYG000267664	0.885253	cov_fs	FALSE	multi-sample-all	megahit	ERR1136906	COMEBin
MGYG000268239	0.854442	cov_fs	FALSE	multi-sample-all	megahit	ERR1136906	COMEBin
MGYG000269288	0.456438	cov_fs	FALSE	multi-sample-all	megahit	ERR1136906	COMEBin
MGYG000270308	0.927733	cov_fs	FALSE	multi-sample-all	megahit	ERR1136906	COMEBin
MGYG000270373	0.941866	cov_fs	FALSE	multi-sample-all	megahit	ERR1136906	COMEBin
MGYG000271295	0.536399	cov_fs	FALSE	multi-sample-all	megahit	ERR1136906	COMEBin
MGYG000271767	0.483674	cov_fs	TRUE	multi-sample-all	megahit	ERR1136906	COMEBin
MGYG000276997	0.613513	cov_fs	FALSE	multi-sample-all	megahit	ERR1136906	COMEBin
MGYG000279699	0.760018	cov_fs	FALSE	multi-sample-all	megahit	ERR1136906	COMEBin
MGYG000281385	0.683348	cov_fs	FALSE	multi-sample-all	megahit	ERR1136906	COMEBin
MGYG000281455	0.903669	cov_fs	FALSE	multi-sample-all	megahit	ERR1136906	COMEBin
MGYG000282534	0.0728138	cov_fs	FALSE	multi-sample-all	megahit	ERR1136906	COMEBin
MGYG000283645	0.810037	cov_fs	FALSE	multi-sample-all	megahit	ERR1136906	COMEBin
MGYG000283756	0.954597	cov_fs	FALSE	multi-sample-all	megahit	ERR1136906	COMEBin
MGYG000284011	0.206102	cov_fs	FALSE	multi-sample-all	megahit	ERR1136906	COMEBin
MGYG000285709	0.909786	cov_fs	FALSE	multi-sample-all	megahit	ERR1136906	COMEBin
MGYG000287158	0.374672	cov_fs	TRUE	multi-sample-all	megahit	ERR1136906	COMEBin
MGYG000000437	0.114763	cov_fs	FALSE	multi-sample-all	megahit	ERR1137002	COMEBin
MGYG000000876	0.198942	cov_fs	FALSE	multi-sample-all	megahit	ERR1137002	COMEBin
MGYG000001314	0.787271	cov_fs	TRUE	multi-sample-all	megahit	ERR1137002	COMEBin
MGYG000001319	0.642575	cov_fs	TRUE	multi-sample-all	megahit	ERR1137002	COMEBin
MGYG000002274	0.774758	cov_fs	TRUE	multi-sample-all	megahit	ERR1137002	COMEBin
MGYG000002312	0.0695599	cov_fs	TRUE	multi-sample-all	megahit	ERR1137002	COMEBin
MGYG000002509	0.165814	cov_fs	TRUE	multi-sample-all	megahit	ERR1137002	COMEBin
MGYG000005150	0.0535111	cov_fs	TRUE	multi-sample-all	megahit	ERR1137002	COMEBin
MGYG000006752	0.9226	cov_fs	TRUE	multi-sample-all	megahit	ERR1137002	COMEBin
MGYG000006838	0.772746	cov_fs	TRUE	multi-sample-all	megahit	ERR1137002	COMEBin
MGYG000007015	0.772091	cov_fs	TRUE	multi-sample-all	megahit	ERR1137002	COMEBin
MGYG000009523	0.226224	cov_fs	FALSE	multi-sample-all	megahit	ERR1137002	COMEBin
MGYG000010527	0.864936	cov_fs	FALSE	multi-sample-all	megahit	ERR1137002	COMEBin
MGYG000024633	0.617159	cov_fs	FALSE	multi-sample-all	megahit	ERR1137002	COMEBin
MGYG000028900	0.506212	cov_fs	FALSE	multi-sample-all	megahit	ERR1137002	COMEBin
MGYG000029571	0.40141	cov_fs	FALSE	multi-sample-all	megahit	ERR1137002	COMEBin
MGYG000029616	0.921819	cov_fs	FALSE	multi-sample-all	megahit	ERR1137002	COMEBin
MGYG000042502	0.849988	cov_fs	FALSE	multi-sample-all	megahit	ERR1137002	COMEBin
MGYG000042694	0.209842	cov_fs	FALSE	multi-sample-all	megahit	ERR1137002	COMEBin
MGYG000043849	0.812241	cov_fs	FALSE	multi-sample-all	megahit	ERR1137002	COMEBin
MGYG000047995	0.934659	cov_fs	FALSE	multi-sample-all	megahit	ERR1137002	COMEBin
MGYG000048064	0.860512	cov_fs	FALSE	multi-sample-all	megahit	ERR1137002	COMEBin
MGYG000050277	0.448651	cov_fs	FALSE	multi-sample-all	megahit	ERR1137002	COMEBin
MGYG000067419	0.153146	cov_fs	TRUE	multi-sample-all	megahit	ERR1137002	COMEBin
MGYG000072611	0.164996	cov_fs	TRUE	multi-sample-all	megahit	ERR1137002	COMEBin
MGYG000077009	0.908918	cov_fs	FALSE	multi-sample-all	megahit	ERR1137002	COMEBin
MGYG000078566	0.099642	cov_fs	FALSE	multi-sample-all	megahit	ERR1137002	COMEBin
MGYG000079620	0.5634	cov_fs	FALSE	multi-sample-all	megahit	ERR1137002	COMEBin
MGYG000087352	0.863006	cov_fs	FALSE	multi-sample-all	megahit	ERR1137002	COMEBin
MGYG000089966	0.943293	cov_fs	FALSE	multi-sample-all	megahit	ERR1137002	COMEBin
MGYG000092591	0.251464	cov_fs	FALSE	multi-sample-all	megahit	ERR1137002	COMEBin
MGYG000093254	0.351999	cov_fs	FALSE	multi-sample-all	megahit	ERR1137002	COMEBin
MGYG000104612	0.813673	cov_fs	FALSE	multi-sample-all	megahit	ERR1137002	COMEBin
MGYG000106716	0.346157	cov_fs	TRUE	multi-sample-all	megahit	ERR1137002	COMEBin
MGYG000110945	0.572793	cov_fs	FALSE	multi-sample-all	megahit	ERR1137002	COMEBin
MGYG000120645	0.270153	cov_fs	TRUE	multi-sample-all	megahit	ERR1137002	COMEBin
MGYG000124868	0.621404	cov_fs	FALSE	multi-sample-all	megahit	ERR1137002	COMEBin
MGYG000126086	0.864532	cov_fs	FALSE	multi-sample-all	megahit	ERR1137002	COMEBin
MGYG000132632	0.827663	cov_fs	FALSE	multi-sample-all	megahit	ERR1137002	COMEBin
MGYG000135831	0.884611	cov_fs	FALSE	multi-sample-all	megahit	ERR1137002	COMEBin
MGYG000138569	0.505679	cov_fs	FALSE	multi-sample-all	megahit	ERR1137002	COMEBin
MGYG000141138	0.566581	cov_fs	FALSE	multi-sample-all	megahit	ERR1137002	COMEBin
MGYG000141942	0.537068	cov_fs	FALSE	multi-sample-all	megahit	ERR1137002	COMEBin
MGYG000146709	0.802514	cov_fs	FALSE	multi-sample-all	megahit	ERR1137002	COMEBin
MGYG000147839	0.22173	cov_fs	TRUE	multi-sample-all	megahit	ERR1137002	COMEBin
MGYG000151936	0.884937	cov_fs	FALSE	multi-sample-all	megahit	ERR1137002	COMEBin
MGYG000156083	0.895422	cov_fs	FALSE	multi-sample-all	megahit	ERR1137002	COMEBin
MGYG000157303	0.540051	cov_fs	FALSE	multi-sample-all	megahit	ERR1137002	COMEBin
MGYG000173240	0.714475	cov_fs	FALSE	multi-sample-all	megahit	ERR1137002	COMEBin
MGYG000173519	0.459876	cov_fs	FALSE	multi-sample-all	megahit	ERR1137002	COMEBin
MGYG000184863	0.838619	cov_fs	FALSE	multi-sample-all	megahit	ERR1137002	COMEBin
MGYG000185871	0.11193	cov_fs	FALSE	multi-sample-all	megahit	ERR1137002	COMEBin
MGYG000186019	0.195402	cov_fs	FALSE	multi-sample-all	megahit	ERR1137002	COMEBin
MGYG000194105	0.61426	cov_fs	TRUE	multi-sample-all	megahit	ERR1137002	COMEBin
MGYG000198353	0.292453	cov_fs	TRUE	multi-sample-all	megahit	ERR1137002	COMEBin
MGYG000203817	0.846903	cov_fs	FALSE	multi-sample-all	megahit	ERR1137002	COMEBin
MGYG000204634	0.845982	cov_fs	TRUE	multi-sample-all	megahit	ERR1137002	COMEBin
MGYG000208071	0.926883	cov_fs	FALSE	multi-sample-all	megahit	ERR1137002	COMEBin
MGYG000209506	0.889193	cov_fs	FALSE	multi-sample-all	megahit	ERR1137002	COMEBin
MGYG000210221	0.859106	cov_fs	FALSE	multi-sample-all	megahit	ERR1137002	COMEBin
MGYG000211854	0.895593	cov_fs	FALSE	multi-sample-all	megahit	ERR1137002	COMEBin
MGYG000213158	0.874754	cov_fs	FALSE	multi-sample-all	megahit	ERR1137002	COMEBin
MGYG000219339	0.609528	cov_fs	FALSE	multi-sample-all	megahit	ERR1137002	COMEBin
MGYG000221552	0.559492	cov_fs	TRUE	multi-sample-all	megahit	ERR1137002	COMEBin
MGYG000224253	0.258852	cov_fs	FALSE	multi-sample-all	megahit	ERR1137002	COMEBin
MGYG000225343	0.10722	cov_fs	FALSE	multi-sample-all	megahit	ERR1137002	COMEBin
MGYG000229893	0.724764	cov_fs	TRUE	multi-sample-all	megahit	ERR1137002	COMEBin
MGYG000238576	0.993116	cov_fs	FALSE	multi-sample-all	megahit	ERR1137002	COMEBin
MGYG000243098	0.873529	cov_fs	FALSE	multi-sample-all	megahit	ERR1137002	COMEBin
MGYG000245772	0.150938	cov_fs	FALSE	multi-sample-all	megahit	ERR1137002	COMEBin
MGYG000255450	0.857114	cov_fs	TRUE	multi-sample-all	megahit	ERR1137002	COMEBin
MGYG000258696	0.138729	cov_fs	TRUE	multi-sample-all	megahit	ERR1137002	COMEBin
MGYG000264823	0.0994092	cov_fs	FALSE	multi-sample-all	megahit	ERR1137002	COMEBin
MGYG000265779	0.382511	cov_fs	FALSE	multi-sample-all	megahit	ERR1137002	COMEBin
MGYG000273948	0.206357	cov_fs	FALSE	multi-sample-all	megahit	ERR1137002	COMEBin
MGYG000275698	0.26953	cov_fs	FALSE	multi-sample-all	megahit	ERR1137002	COMEBin
MGYG000280452	0.763822	cov_fs	TRUE	multi-sample-all	megahit	ERR1137002	COMEBin
MGYG000280510	0.880518	cov_fs	FALSE	multi-sample-all	megahit	ERR1137002	COMEBin
MGYG000282890	0.116101	cov_fs	TRUE	multi-sample-all	megahit	ERR1137002	COMEBin
MGYG000000022	0.386458	cov_fs	TRUE	multi-sample-mash	megahit	ERR1136743	COMEBin
MGYG000000033	0.856154	cov_fs	TRUE	multi-sample-mash	megahit	ERR1136743	COMEBin
MGYG000000141	0.0617168	cov_fs	TRUE	multi-sample-mash	megahit	ERR1136743	COMEBin
MGYG000000169	0.812089	cov_fs	TRUE	multi-sample-mash	megahit	ERR1136743	COMEBin
MGYG000000265	0.26316	cov_fs	TRUE	multi-sample-mash	megahit	ERR1136743	COMEBin
MGYG000000278	0.0905195	cov_fs	TRUE	multi-sample-mash	megahit	ERR1136743	COMEBin
MGYG000000876	0.0928416	cov_fs	FALSE	multi-sample-mash	megahit	ERR1136743	COMEBin
MGYG000002272	0.631906	cov_fs	TRUE	multi-sample-mash	megahit	ERR1136743	COMEBin
MGYG000002274	0.0342903	cov_fs	TRUE	multi-sample-mash	megahit	ERR1136743	COMEBin
MGYG000002287	0.0580218	cov_fs	TRUE	multi-sample-mash	megahit	ERR1136743	COMEBin
MGYG000002295	0.0715534	cov_fs	TRUE	multi-sample-mash	megahit	ERR1136743	COMEBin
MGYG000002304	0.240177	cov_fs	TRUE	multi-sample-mash	megahit	ERR1136743	COMEBin
MGYG000002448	0.215318	cov_fs	TRUE	multi-sample-mash	megahit	ERR1136743	COMEBin
MGYG000003686	0.180798	cov_fs	TRUE	multi-sample-mash	megahit	ERR1136743	COMEBin
MGYG000004307	0.877305	cov_fs	FALSE	multi-sample-mash	megahit	ERR1136743	COMEBin
MGYG000004679	0.0294022	cov_fs	FALSE	multi-sample-mash	megahit	ERR1136743	COMEBin
MGYG000006261	0.802583	cov_fs	TRUE	multi-sample-mash	megahit	ERR1136743	COMEBin
MGYG000006567	0.138337	cov_fs	TRUE	multi-sample-mash	megahit	ERR1136743	COMEBin
MGYG000006858	0.346195	cov_fs	TRUE	multi-sample-mash	megahit	ERR1136743	COMEBin
MGYG000007509	0.786087	cov_fs	FALSE	multi-sample-mash	megahit	ERR1136743	COMEBin
MGYG000007693	0.933215	cov_fs	FALSE	multi-sample-mash	megahit	ERR1136743	COMEBin
MGYG000008696	0.843341	cov_fs	FALSE	multi-sample-mash	megahit	ERR1136743	COMEBin
MGYG000010834	0.759653	cov_fs	TRUE	multi-sample-mash	megahit	ERR1136743	COMEBin
MGYG000010975	0.820556	cov_fs	TRUE	multi-sample-mash	megahit	ERR1136743	COMEBin
MGYG000020256	0.925007	cov_fs	FALSE	multi-sample-mash	megahit	ERR1136743	COMEBin
MGYG000020763	0.0461856	cov_fs	FALSE	multi-sample-mash	megahit	ERR1136743	COMEBin
MGYG000023882	0.0589297	cov_fs	FALSE	multi-sample-mash	megahit	ERR1136743	COMEBin
MGYG000026212	0.444501	cov_fs	FALSE	multi-sample-mash	megahit	ERR1136743	COMEBin
MGYG000032744	0.151239	cov_fs	TRUE	multi-sample-mash	megahit	ERR1136743	COMEBin
MGYG000034326	0.167655	cov_fs	FALSE	multi-sample-mash	megahit	ERR1136743	COMEBin
MGYG000034783	0.542851	cov_fs	FALSE	multi-sample-mash	megahit	ERR1136743	COMEBin
MGYG000042413	0.841519	cov_fs	FALSE	multi-sample-mash	megahit	ERR1136743	COMEBin
MGYG000045910	0.399904	cov_fs	TRUE	multi-sample-mash	megahit	ERR1136743	COMEBin
MGYG000047606	0.390095	cov_fs	FALSE	multi-sample-mash	megahit	ERR1136743	COMEBin
MGYG000049192	0.925383	cov_fs	FALSE	multi-sample-mash	megahit	ERR1136743	COMEBin
MGYG000051794	0.214519	cov_fs	FALSE	multi-sample-mash	megahit	ERR1136743	COMEBin
MGYG000063058	0.421682	cov_fs	FALSE	multi-sample-mash	megahit	ERR1136743	COMEBin
MGYG000066226	0.527387	cov_fs	FALSE	multi-sample-mash	megahit	ERR1136743	COMEBin
MGYG000075745	0.285299	cov_fs	FALSE	multi-sample-mash	megahit	ERR1136743	COMEBin
MGYG000076578	0.918736	cov_fs	FALSE	multi-sample-mash	megahit	ERR1136743	COMEBin
MGYG000079131	0.633293	cov_fs	FALSE	multi-sample-mash	megahit	ERR1136743	COMEBin
MGYG000080220	0.829495	cov_fs	FALSE	multi-sample-mash	megahit	ERR1136743	COMEBin
MGYG000081161	0.436834	cov_fs	FALSE	multi-sample-mash	megahit	ERR1136743	COMEBin
MGYG000082225	0.225117	cov_fs	FALSE	multi-sample-mash	megahit	ERR1136743	COMEBin
MGYG000083923	0.763575	cov_fs	TRUE	multi-sample-mash	megahit	ERR1136743	COMEBin
MGYG000086177	0.13102	cov_fs	FALSE	multi-sample-mash	megahit	ERR1136743	COMEBin
MGYG000087051	0.821489	cov_fs	FALSE	multi-sample-mash	megahit	ERR1136743	COMEBin
MGYG000097788	0.738593	cov_fs	FALSE	multi-sample-mash	megahit	ERR1136743	COMEBin
MGYG000104899	0.759598	cov_fs	FALSE	multi-sample-mash	megahit	ERR1136743	COMEBin
MGYG000114699	0.835021	cov_fs	FALSE	multi-sample-mash	megahit	ERR1136743	COMEBin
MGYG000117456	0.954017	cov_fs	FALSE	multi-sample-mash	megahit	ERR1136743	COMEBin
MGYG000120855	0.0611711	cov_fs	FALSE	multi-sample-mash	megahit	ERR1136743	COMEBin
MGYG000120901	0.518522	cov_fs	FALSE	multi-sample-mash	megahit	ERR1136743	COMEBin
MGYG000122787	0.873791	cov_fs	FALSE	multi-sample-mash	megahit	ERR1136743	COMEBin
MGYG000123302	0.7578	cov_fs	FALSE	multi-sample-mash	megahit	ERR1136743	COMEBin
MGYG000124412	0.779627	cov_fs	TRUE	multi-sample-mash	megahit	ERR1136743	COMEBin
MGYG000132734	0.678793	cov_fs	FALSE	multi-sample-mash	megahit	ERR1136743	COMEBin
MGYG000136910	0.899891	cov_fs	FALSE	multi-sample-mash	megahit	ERR1136743	COMEBin
MGYG000139673	0.755396	cov_fs	TRUE	multi-sample-mash	megahit	ERR1136743	COMEBin
MGYG000140161	0.460541	cov_fs	FALSE	multi-sample-mash	megahit	ERR1136743	COMEBin
MGYG000144849	0.0493304	cov_fs	TRUE	multi-sample-mash	megahit	ERR1136743	COMEBin
MGYG000147106	0.712974	cov_fs	FALSE	multi-sample-mash	megahit	ERR1136743	COMEBin
MGYG000149245	0.782528	cov_fs	FALSE	multi-sample-mash	megahit	ERR1136743	COMEBin
MGYG000152381	0.504655	cov_fs	FALSE	multi-sample-mash	megahit	ERR1136743	COMEBin
MGYG000153066	0.0400517	cov_fs	FALSE	multi-sample-mash	megahit	ERR1136743	COMEBin
MGYG000154465	0.859951	cov_fs	FALSE	multi-sample-mash	megahit	ERR1136743	COMEBin
MGYG000163592	0.877462	cov_fs	FALSE	multi-sample-mash	megahit	ERR1136743	COMEBin
MGYG000168966	0.85995	cov_fs	FALSE	multi-sample-mash	megahit	ERR1136743	COMEBin
MGYG000171462	0.60393	cov_fs	FALSE	multi-sample-mash	megahit	ERR1136743	COMEBin
MGYG000172724	0.195966	cov_fs	TRUE	multi-sample-mash	megahit	ERR1136743	COMEBin
MGYG000178785	0.855629	cov_fs	FALSE	multi-sample-mash	megahit	ERR1136743	COMEBin
MGYG000178918	0.270022	cov_fs	FALSE	multi-sample-mash	megahit	ERR1136743	COMEBin
MGYG000179046	0.726745	cov_fs	FALSE	multi-sample-mash	megahit	ERR1136743	COMEBin
MGYG000180017	0.877584	cov_fs	FALSE	multi-sample-mash	megahit	ERR1136743	COMEBin
MGYG000184526	0.663358	cov_fs	FALSE	multi-sample-mash	megahit	ERR1136743	COMEBin
MGYG000185628	0.945213	cov_fs	FALSE	multi-sample-mash	megahit	ERR1136743	COMEBin
MGYG000186343	0.869126	cov_fs	FALSE	multi-sample-mash	megahit	ERR1136743	COMEBin
MGYG000187109	0.869563	cov_fs	FALSE	multi-sample-mash	megahit	ERR1136743	COMEBin
MGYG000191133	0.953534	cov_fs	FALSE	multi-sample-mash	megahit	ERR1136743	COMEBin
MGYG000191300	0.84629	cov_fs	FALSE	multi-sample-mash	megahit	ERR1136743	COMEBin
MGYG000200278	0.93622	cov_fs	FALSE	multi-sample-mash	megahit	ERR1136743	COMEBin
MGYG000203346	0.930005	cov_fs	FALSE	multi-sample-mash	megahit	ERR1136743	COMEBin
MGYG000205776	0.745879	cov_fs	FALSE	multi-sample-mash	megahit	ERR1136743	COMEBin
MGYG000207490	0.757681	cov_fs	FALSE	multi-sample-mash	megahit	ERR1136743	COMEBin
MGYG000210394	0.78325	cov_fs	FALSE	multi-sample-mash	megahit	ERR1136743	COMEBin
MGYG000212200	0.692576	cov_fs	TRUE	multi-sample-mash	megahit	ERR1136743	COMEBin
MGYG000212681	0.855653	cov_fs	FALSE	multi-sample-mash	megahit	ERR1136743	COMEBin
MGYG000213483	0.71452	cov_fs	FALSE	multi-sample-mash	megahit	ERR1136743	COMEBin
MGYG000223644	0.146144	cov_fs	FALSE	multi-sample-mash	megahit	ERR1136743	COMEBin
MGYG000223982	0.638882	cov_fs	FALSE	multi-sample-mash	megahit	ERR1136743	COMEBin
MGYG000224644	0.718964	cov_fs	FALSE	multi-sample-mash	megahit	ERR1136743	COMEBin
MGYG000226313	0.746804	cov_fs	TRUE	multi-sample-mash	megahit	ERR1136743	COMEBin
MGYG000229420	0.729492	cov_fs	FALSE	multi-sample-mash	megahit	ERR1136743	COMEBin
MGYG000233413	0.565075	cov_fs	FALSE	multi-sample-mash	megahit	ERR1136743	COMEBin
MGYG000234941	0.95578	cov_fs	FALSE	multi-sample-mash	megahit	ERR1136743	COMEBin
MGYG000239273	0.790708	cov_fs	FALSE	multi-sample-mash	megahit	ERR1136743	COMEBin
MGYG000243893	0.886913	cov_fs	FALSE	multi-sample-mash	megahit	ERR1136743	COMEBin
MGYG000245520	0.762299	cov_fs	TRUE	multi-sample-mash	megahit	ERR1136743	COMEBin
MGYG000251423	0.839946	cov_fs	FALSE	multi-sample-mash	megahit	ERR1136743	COMEBin
MGYG000256139	0.20415	cov_fs	FALSE	multi-sample-mash	megahit	ERR1136743	COMEBin
MGYG000258723	0.677505	cov_fs	FALSE	multi-sample-mash	megahit	ERR1136743	COMEBin
MGYG000259843	0.895967	cov_fs	FALSE	multi-sample-mash	megahit	ERR1136743	COMEBin
MGYG000278170	0.466344	cov_fs	TRUE	multi-sample-mash	megahit	ERR1136743	COMEBin
MGYG000280225	0.845894	cov_fs	FALSE	multi-sample-mash	megahit	ERR1136743	COMEBin
MGYG000282659	0.11444	cov_fs	FALSE	multi-sample-mash	megahit	ERR1136743	COMEBin
MGYG000282855	0.659617	cov_fs	FALSE	multi-sample-mash	megahit	ERR1136743	COMEBin
MGYG000284844	0.832805	cov_fs	TRUE	multi-sample-mash	megahit	ERR1136743	COMEBin
MGYG000285141	0.949469	cov_fs	FALSE	multi-sample-mash	megahit	ERR1136743	COMEBin
MGYG000000002	0.722802	cov_fs	TRUE	single-sample	megahit	ERR1136778	COMEBin
MGYG000000065	0.821312	cov_fs	TRUE	single-sample	megahit	ERR1136778	COMEBin
MGYG000000084	0.829932	cov_fs	TRUE	single-sample	megahit	ERR1136778	COMEBin
MGYG000000190	0.507675	cov_fs	TRUE	single-sample	megahit	ERR1136778	COMEBin
MGYG000000193	0.842093	cov_fs	TRUE	single-sample	megahit	ERR1136778	COMEBin
MGYG000000213	0.677518	cov_fs	TRUE	single-sample	megahit	ERR1136778	COMEBin
MGYG000000876	0.0572025	cov_fs	FALSE	single-sample	megahit	ERR1136778	COMEBin
MGYG000002285	0.619637	cov_fs	TRUE	single-sample	megahit	ERR1136778	COMEBin
MGYG000002734	0.554049	cov_fs	FALSE	single-sample	megahit	ERR1136778	COMEBin
MGYG000002985	0.0782007	cov_fs	FALSE	single-sample	megahit	ERR1136778	COMEBin
MGYG000004517	0.918284	cov_fs	FALSE	single-sample	megahit	ERR1136778	COMEBin
MGYG000004518	0.776863	cov_fs	FALSE	single-sample	megahit	ERR1136778	COMEBin
MGYG000004519	0.967753	cov_fs	FALSE	single-sample	megahit	ERR1136778	COMEBin
MGYG000004658	0.795858	cov_fs	TRUE	single-sample	megahit	ERR1136778	COMEBin
MGYG000004679	0.0477153	cov_fs	FALSE	single-sample	megahit	ERR1136778	COMEBin
MGYG000004946	0.755224	cov_fs	TRUE	single-sample	megahit	ERR1136778	COMEBin
MGYG000005157	0.476235	cov_fs	FALSE	single-sample	megahit	ERR1136778	COMEBin
MGYG000006261	0.228746	cov_fs	TRUE	single-sample	megahit	ERR1136778	COMEBin
MGYG000007102	0.248509	cov_fs	FALSE	single-sample	megahit	ERR1136778	COMEBin
MGYG000018255	0.689424	cov_fs	FALSE	single-sample	megahit	ERR1136778	COMEBin
MGYG000019219	0.96435	cov_fs	FALSE	single-sample	megahit	ERR1136778	COMEBin
MGYG000020133	0.645051	cov_fs	FALSE	single-sample	megahit	ERR1136778	COMEBin
MGYG000021333	0.641502	cov_fs	FALSE	single-sample	megahit	ERR1136778	COMEBin
MGYG000023963	0.909408	cov_fs	FALSE	single-sample	megahit	ERR1136778	COMEBin
MGYG000027045	0.880559	cov_fs	FALSE	single-sample	megahit	ERR1136778	COMEBin
MGYG000027137	0.660378	cov_fs	FALSE	single-sample	megahit	ERR1136778	COMEBin
MGYG000054111	0.665369	cov_fs	FALSE	single-sample	megahit	ERR1136778	COMEBin
MGYG000063580	0.9055	cov_fs	FALSE	single-sample	megahit	ERR1136778	COMEBin
MGYG000065986	0.667195	cov_fs	FALSE	single-sample	megahit	ERR1136778	COMEBin
MGYG000066627	0.965216	cov_fs	FALSE	single-sample	megahit	ERR1136778	COMEBin
MGYG000067023	0.80556	cov_fs	TRUE	single-sample	megahit	ERR1136778	COMEBin
MGYG000068935	0.180502	cov_fs	FALSE	single-sample	megahit	ERR1136778	COMEBin
MGYG000074397	0.837448	cov_fs	FALSE	single-sample	megahit	ERR1136778	COMEBin
MGYG000076990	0.278183	cov_fs	FALSE	single-sample	megahit	ERR1136778	COMEBin
MGYG000081282	0.713046	cov_fs	TRUE	single-sample	megahit	ERR1136778	COMEBin
MGYG000083170	0.738525	cov_fs	FALSE	single-sample	megahit	ERR1136778	COMEBin
MGYG000084026	0.54044	cov_fs	FALSE	single-sample	megahit	ERR1136778	COMEBin
MGYG000085678	0.755385	cov_fs	FALSE	single-sample	megahit	ERR1136778	COMEBin
MGYG000087868	0.486363	cov_fs	FALSE	single-sample	megahit	ERR1136778	COMEBin
MGYG000088657	0.774551	cov_fs	TRUE	single-sample	megahit	ERR1136778	COMEBin
MGYG000089664	0.855559	cov_fs	FALSE	single-sample	megahit	ERR1136778	COMEBin
MGYG000094938	0.809377	cov_fs	FALSE	single-sample	megahit	ERR1136778	COMEBin
MGYG000100936	0	cov_fs	FALSE	single-sample	megahit	ERR1136778	COMEBin
MGYG000107881	0.718844	cov_fs	TRUE	single-sample	megahit	ERR1136778	COMEBin
MGYG000109930	0.825935	cov_fs	FALSE	single-sample	megahit	ERR1136778	COMEBin
MGYG000111331	0.181133	cov_fs	FALSE	single-sample	megahit	ERR1136778	COMEBin
MGYG000119485	0.451035	cov_fs	FALSE	single-sample	megahit	ERR1136778	COMEBin
MGYG000120420	0.420165	cov_fs	FALSE	single-sample	megahit	ERR1136778	COMEBin
MGYG000121581	0.382393	cov_fs	FALSE	single-sample	megahit	ERR1136778	COMEBin
MGYG000123520	0.555516	cov_fs	FALSE	single-sample	megahit	ERR1136778	COMEBin
MGYG000126333	0.276031	cov_fs	TRUE	single-sample	megahit	ERR1136778	COMEBin
MGYG000127830	0.977817	cov_fs	FALSE	single-sample	megahit	ERR1136778	COMEBin
MGYG000133598	0.915079	cov_fs	FALSE	single-sample	megahit	ERR1136778	COMEBin
MGYG000134612	0.838521	cov_fs	FALSE	single-sample	megahit	ERR1136778	COMEBin
MGYG000136910	0.301833	cov_fs	FALSE	single-sample	megahit	ERR1136778	COMEBin
MGYG000138345	0.221628	cov_fs	FALSE	single-sample	megahit	ERR1136778	COMEBin
MGYG000144849	0.73808	cov_fs	TRUE	single-sample	megahit	ERR1136778	COMEBin
MGYG000149204	0.838915	cov_fs	FALSE	single-sample	megahit	ERR1136778	COMEBin
MGYG000151017	0.276946	cov_fs	TRUE	single-sample	megahit	ERR1136778	COMEBin
MGYG000153989	0.807528	cov_fs	FALSE	single-sample	megahit	ERR1136778	COMEBin
MGYG000156938	0.594126	cov_fs	FALSE	single-sample	megahit	ERR1136778	COMEBin
MGYG000160302	0.944147	cov_fs	FALSE	single-sample	megahit	ERR1136778	COMEBin
MGYG000167408	0.930075	cov_fs	FALSE	single-sample	megahit	ERR1136778	COMEBin
MGYG000173889	0.886092	cov_fs	FALSE	single-sample	megahit	ERR1136778	COMEBin
MGYG000174458	0.12855	cov_fs	TRUE	single-sample	megahit	ERR1136778	COMEBin
MGYG000176047	0.630065	cov_fs	FALSE	single-sample	megahit	ERR1136778	COMEBin
MGYG000179621	0.780218	cov_fs	TRUE	single-sample	megahit	ERR1136778	COMEBin
MGYG000183501	0.306886	cov_fs	FALSE	single-sample	megahit	ERR1136778	COMEBin
MGYG000187687	0.241046	cov_fs	TRUE	single-sample	megahit	ERR1136778	COMEBin
MGYG000188966	0.279813	cov_fs	FALSE	single-sample	megahit	ERR1136778	COMEBin
MGYG000191335	0.609164	cov_fs	FALSE	single-sample	megahit	ERR1136778	COMEBin
MGYG000199723	0.072195	cov_fs	TRUE	single-sample	megahit	ERR1136778	COMEBin
MGYG000200504	0.459641	cov_fs	FALSE	single-sample	megahit	ERR1136778	COMEBin
MGYG000202797	0.0946923	cov_fs	TRUE	single-sample	megahit	ERR1136778	COMEBin
MGYG000204634	0.777135	cov_fs	TRUE	single-sample	megahit	ERR1136778	COMEBin
MGYG000206570	0.453948	cov_fs	FALSE	single-sample	megahit	ERR1136778	COMEBin
MGYG000206647	0.763282	cov_fs	TRUE	single-sample	megahit	ERR1136778	COMEBin
MGYG000209849	0.927818	cov_fs	FALSE	single-sample	megahit	ERR1136778	COMEBin
MGYG000210523	0.945351	cov_fs	FALSE	single-sample	megahit	ERR1136778	COMEBin
MGYG000211935	0.761035	cov_fs	TRUE	single-sample	megahit	ERR1136778	COMEBin
MGYG000212200	0.639413	cov_fs	TRUE	single-sample	megahit	ERR1136778	COMEBin
MGYG000215584	0.793057	cov_fs	FALSE	single-sample	megahit	ERR1136778	COMEBin
MGYG000219880	0.620828	cov_fs	TRUE	single-sample	megahit	ERR1136778	COMEBin
MGYG000222170	0.825742	cov_fs	TRUE	single-sample	megahit	ERR1136778	COMEBin
MGYG000228416	0.385143	cov_fs	FALSE	single-sample	megahit	ERR1136778	COMEBin
MGYG000228826	0.442469	cov_fs	FALSE	single-sample	megahit	ERR1136778	COMEBin
MGYG000234626	0.265915	cov_fs	FALSE	single-sample	megahit	ERR1136778	COMEBin
MGYG000241981	0.933501	cov_fs	FALSE	single-sample	megahit	ERR1136778	COMEBin
MGYG000242467	0.89859	cov_fs	FALSE	single-sample	megahit	ERR1136778	COMEBin
MGYG000244647	0.703194	cov_fs	FALSE	single-sample	megahit	ERR1136778	COMEBin
MGYG000250152	0.0258965	cov_fs	FALSE	single-sample	megahit	ERR1136778	COMEBin
MGYG000251875	0.867407	cov_fs	FALSE	single-sample	megahit	ERR1136778	COMEBin
MGYG000255651	0.697302	cov_fs	FALSE	single-sample	megahit	ERR1136778	COMEBin
MGYG000257414	0.324888	cov_fs	FALSE	single-sample	megahit	ERR1136778	COMEBin
MGYG000271767	0.560136	cov_fs	TRUE	single-sample	megahit	ERR1136778	COMEBin
MGYG000275432	0.549894	cov_fs	FALSE	single-sample	megahit	ERR1136778	COMEBin
MGYG000280452	0.865735	cov_fs	TRUE	single-sample	megahit	ERR1136778	COMEBin
MGYG000282121	0.906235	cov_fs	FALSE	single-sample	megahit	ERR1136778	COMEBin
MGYG000000022	0.691635	cov_fs	TRUE	single-sample	megahit	ERR1136723	COMEBin
MGYG000000084	0.348626	cov_fs	TRUE	single-sample	megahit	ERR1136723	COMEBin
MGYG000000195	0.283881	cov_fs	TRUE	single-sample	megahit	ERR1136723	COMEBin
MGYG000000213	0.661528	cov_fs	TRUE	single-sample	megahit	ERR1136723	COMEBin
MGYG000000253	0.70698	cov_fs	TRUE	single-sample	megahit	ERR1136723	COMEBin
MGYG000001310	0.644346	cov_fs	TRUE	single-sample	megahit	ERR1136723	COMEBin
MGYG000001321	0.218528	cov_fs	TRUE	single-sample	megahit	ERR1136723	COMEBin
MGYG000001410	0.67288	cov_fs	TRUE	single-sample	megahit	ERR1136723	COMEBin
MGYG000001901	0.270998	cov_fs	FALSE	single-sample	megahit	ERR1136723	COMEBin
MGYG000002274	0.129982	cov_fs	TRUE	single-sample	megahit	ERR1136723	COMEBin
MGYG000002286	0.194276	cov_fs	TRUE	single-sample	megahit	ERR1136723	COMEBin
MGYG000002960	0.911307	cov_fs	FALSE	single-sample	megahit	ERR1136723	COMEBin
MGYG000003697	0.812844	cov_fs	TRUE	single-sample	megahit	ERR1136723	COMEBin
MGYG000004269	0.0438161	cov_fs	FALSE	single-sample	megahit	ERR1136723	COMEBin
MGYG000004643	0.893274	cov_fs	FALSE	single-sample	megahit	ERR1136723	COMEBin
MGYG000006261	0.0209681	cov_fs	TRUE	single-sample	megahit	ERR1136723	COMEBin
MGYG000006567	0.355983	cov_fs	TRUE	single-sample	megahit	ERR1136723	COMEBin
MGYG000006838	0.69559	cov_fs	TRUE	single-sample	megahit	ERR1136723	COMEBin
MGYG000010745	0.27128	cov_fs	FALSE	single-sample	megahit	ERR1136723	COMEBin
MGYG000010975	0.663157	cov_fs	TRUE	single-sample	megahit	ERR1136723	COMEBin
MGYG000010989	0.958502	cov_fs	FALSE	single-sample	megahit	ERR1136723	COMEBin
MGYG000021014	0.437065	cov_fs	TRUE	single-sample	megahit	ERR1136723	COMEBin
MGYG000021115	0.651297	cov_fs	TRUE	single-sample	megahit	ERR1136723	COMEBin
MGYG000026103	0.94904	cov_fs	FALSE	single-sample	megahit	ERR1136723	COMEBin
MGYG000029374	0.21374	cov_fs	FALSE	single-sample	megahit	ERR1136723	COMEBin
MGYG000029573	0.203752	cov_fs	FALSE	single-sample	megahit	ERR1136723	COMEBin
MGYG000032951	0.495486	cov_fs	FALSE	single-sample	megahit	ERR1136723	COMEBin
MGYG000037574	0.741631	cov_fs	FALSE	single-sample	megahit	ERR1136723	COMEBin
MGYG000043244	0.750381	cov_fs	FALSE	single-sample	megahit	ERR1136723	COMEBin
MGYG000043791	0.87535	cov_fs	FALSE	single-sample	megahit	ERR1136723	COMEBin
MGYG000045046	0.807945	cov_fs	FALSE	single-sample	megahit	ERR1136723	COMEBin
MGYG000047944	0.918959	cov_fs	FALSE	single-sample	megahit	ERR1136723	COMEBin
MGYG000053765	0.862991	cov_fs	FALSE	single-sample	megahit	ERR1136723	COMEBin
MGYG000062799	0.947673	cov_fs	FALSE	single-sample	megahit	ERR1136723	COMEBin
MGYG000065920	0.831188	cov_fs	FALSE	single-sample	megahit	ERR1136723	COMEBin
MGYG000076734	0.257374	cov_fs	FALSE	single-sample	megahit	ERR1136723	COMEBin
MGYG000081926	0.744306	cov_fs	FALSE	single-sample	megahit	ERR1136723	COMEBin
MGYG000082313	0.742487	cov_fs	TRUE	single-sample	megahit	ERR1136723	COMEBin
MGYG000090819	0.248011	cov_fs	FALSE	single-sample	megahit	ERR1136723	COMEBin
MGYG000096556	0.95405	cov_fs	FALSE	single-sample	megahit	ERR1136723	COMEBin
MGYG000100254	0.819842	cov_fs	FALSE	single-sample	megahit	ERR1136723	COMEBin
MGYG000104362	0.82786	cov_fs	TRUE	single-sample	megahit	ERR1136723	COMEBin
MGYG000105476	0.932739	cov_fs	FALSE	single-sample	megahit	ERR1136723	COMEBin
MGYG000111233	0.297655	cov_fs	FALSE	single-sample	megahit	ERR1136723	COMEBin
MGYG000116882	0.742216	cov_fs	TRUE	single-sample	megahit	ERR1136723	COMEBin
MGYG000135902	0.444929	cov_fs	FALSE	single-sample	megahit	ERR1136723	COMEBin
MGYG000136737	0.365041	cov_fs	FALSE	single-sample	megahit	ERR1136723	COMEBin
MGYG000137634	0.962392	cov_fs	FALSE	single-sample	megahit	ERR1136723	COMEBin
MGYG000142665	0.837483	cov_fs	FALSE	single-sample	megahit	ERR1136723	COMEBin
MGYG000143235	0.362116	cov_fs	TRUE	single-sample	megahit	ERR1136723	COMEBin
MGYG000157188	0.923439	cov_fs	FALSE	single-sample	megahit	ERR1136723	COMEBin
MGYG000157813	0.327965	cov_fs	TRUE	single-sample	megahit	ERR1136723	COMEBin
MGYG000162086	0.962194	cov_fs	FALSE	single-sample	megahit	ERR1136723	COMEBin
MGYG000168011	0.246361	cov_fs	FALSE	single-sample	megahit	ERR1136723	COMEBin
MGYG000172630	0.791954	cov_fs	FALSE	single-sample	megahit	ERR1136723	COMEBin
MGYG000178828	0.37501	cov_fs	FALSE	single-sample	megahit	ERR1136723	COMEBin
MGYG000181603	0.453212	cov_fs	TRUE	single-sample	megahit	ERR1136723	COMEBin
MGYG000182532	0.881159	cov_fs	FALSE	single-sample	megahit	ERR1136723	COMEBin
MGYG000184515	0.880893	cov_fs	FALSE	single-sample	megahit	ERR1136723	COMEBin
MGYG000199723	0.41191	cov_fs	TRUE	single-sample	megahit	ERR1136723	COMEBin
MGYG000204122	0.712673	cov_fs	FALSE	single-sample	megahit	ERR1136723	COMEBin
MGYG000206026	0.957052	cov_fs	FALSE	single-sample	megahit	ERR1136723	COMEBin
MGYG000206666	0.944053	cov_fs	FALSE	single-sample	megahit	ERR1136723	COMEBin
MGYG000206990	0.965914	cov_fs	FALSE	single-sample	megahit	ERR1136723	COMEBin
MGYG000208014	0.682866	cov_fs	TRUE	single-sample	megahit	ERR1136723	COMEBin
MGYG000213208	0.358969	cov_fs	TRUE	single-sample	megahit	ERR1136723	COMEBin
MGYG000215287	0.661319	cov_fs	FALSE	single-sample	megahit	ERR1136723	COMEBin
MGYG000219661	0.775974	cov_fs	TRUE	single-sample	megahit	ERR1136723	COMEBin
MGYG000221011	0.917469	cov_fs	FALSE	single-sample	megahit	ERR1136723	COMEBin
MGYG000223404	0.802093	cov_fs	TRUE	single-sample	megahit	ERR1136723	COMEBin
MGYG000226314	0.910801	cov_fs	FALSE	single-sample	megahit	ERR1136723	COMEBin
MGYG000240213	0.822224	cov_fs	FALSE	single-sample	megahit	ERR1136723	COMEBin
MGYG000241700	0.784745	cov_fs	TRUE	single-sample	megahit	ERR1136723	COMEBin
MGYG000245520	0.787536	cov_fs	TRUE	single-sample	megahit	ERR1136723	COMEBin
MGYG000250291	0.420998	cov_fs	FALSE	single-sample	megahit	ERR1136723	COMEBin
MGYG000250981	0.958278	cov_fs	FALSE	single-sample	megahit	ERR1136723	COMEBin
MGYG000255120	0.828691	cov_fs	FALSE	single-sample	megahit	ERR1136723	COMEBin
MGYG000261208	0.897631	cov_fs	FALSE	single-sample	megahit	ERR1136723	COMEBin
MGYG000262487	0.540469	cov_fs	FALSE	single-sample	megahit	ERR1136723	COMEBin
MGYG000263731	0.434615	cov_fs	FALSE	single-sample	megahit	ERR1136723	COMEBin
MGYG000266408	0.764007	cov_fs	FALSE	single-sample	megahit	ERR1136723	COMEBin
MGYG000267194	0.215747	cov_fs	FALSE	single-sample	megahit	ERR1136723	COMEBin
MGYG000269409	0.788436	cov_fs	FALSE	single-sample	megahit	ERR1136723	COMEBin
MGYG000273679	0.906446	cov_fs	FALSE	single-sample	megahit	ERR1136723	COMEBin
MGYG000274833	0.633958	cov_fs	FALSE	single-sample	megahit	ERR1136723	COMEBin
MGYG000275394	0.341006	cov_fs	TRUE	single-sample	megahit	ERR1136723	COMEBin
MGYG000276282	0.834254	cov_fs	FALSE	single-sample	megahit	ERR1136723	COMEBin
MGYG000284256	0.691457	cov_fs	FALSE	single-sample	megahit	ERR1136723	COMEBin
MGYG000000022	0.00832534	cov_fs	TRUE	single-sample	megahit	ERR1136604	COMEBin
MGYG000000187	0.0184574	cov_fs	TRUE	single-sample	megahit	ERR1136604	COMEBin
MGYG000000243	0.0126839	cov_fs	TRUE	single-sample	megahit	ERR1136604	COMEBin
MGYG000000876	0.00823327	cov_fs	FALSE	single-sample	megahit	ERR1136604	COMEBin
MGYG000001310	0.00897279	cov_fs	TRUE	single-sample	megahit	ERR1136604	COMEBin
MGYG000002459	0.0150327	cov_fs	TRUE	single-sample	megahit	ERR1136604	COMEBin
MGYG000002517	0.00703296	cov_fs	TRUE	single-sample	megahit	ERR1136604	COMEBin
MGYG000004679	0.00671725	cov_fs	FALSE	single-sample	megahit	ERR1136604	COMEBin
MGYG000005468	0.0266989	cov_fs	FALSE	single-sample	megahit	ERR1136604	COMEBin
MGYG000007025	0.158806	cov_fs	TRUE	single-sample	megahit	ERR1136604	COMEBin
MGYG000012639	0.00616835	cov_fs	FALSE	single-sample	megahit	ERR1136604	COMEBin
MGYG000018465	0.00727287	cov_fs	FALSE	single-sample	megahit	ERR1136604	COMEBin
MGYG000020139	0.037507	cov_fs	TRUE	single-sample	megahit	ERR1136604	COMEBin
MGYG000025704	0.0173995	cov_fs	FALSE	single-sample	megahit	ERR1136604	COMEBin
MGYG000030681	0.00988083	cov_fs	FALSE	single-sample	megahit	ERR1136604	COMEBin
MGYG000045851	0.130824	cov_fs	FALSE	single-sample	megahit	ERR1136604	COMEBin
MGYG000047108	0.0211952	cov_fs	FALSE	single-sample	megahit	ERR1136604	COMEBin
MGYG000048433	0.0569753	cov_fs	FALSE	single-sample	megahit	ERR1136604	COMEBin
MGYG000053924	0.00958654	cov_fs	FALSE	single-sample	megahit	ERR1136604	COMEBin
MGYG000078573	0.0098252	cov_fs	FALSE	single-sample	megahit	ERR1136604	COMEBin
MGYG000090010	0.0343834	cov_fs	FALSE	single-sample	megahit	ERR1136604	COMEBin
MGYG000099757	0.0764157	cov_fs	FALSE	single-sample	megahit	ERR1136604	COMEBin
MGYG000102687	0.0718178	cov_fs	FALSE	single-sample	megahit	ERR1136604	COMEBin
MGYG000107881	0.0127054	cov_fs	TRUE	single-sample	megahit	ERR1136604	COMEBin
MGYG000115397	0.0265664	cov_fs	FALSE	single-sample	megahit	ERR1136604	COMEBin
MGYG000123593	0.050118	cov_fs	FALSE	single-sample	megahit	ERR1136604	COMEBin
MGYG000125141	0.0599217	cov_fs	FALSE	single-sample	megahit	ERR1136604	COMEBin
MGYG000131997	0.00957731	cov_fs	FALSE	single-sample	megahit	ERR1136604	COMEBin
MGYG000134779	0.0152314	cov_fs	FALSE	single-sample	megahit	ERR1136604	COMEBin
MGYG000140884	0.0109926	cov_fs	FALSE	single-sample	megahit	ERR1136604	COMEBin
MGYG000155343	0.032709	cov_fs	FALSE	single-sample	megahit	ERR1136604	COMEBin
MGYG000162518	0.0116197	cov_fs	FALSE	single-sample	megahit	ERR1136604	COMEBin
MGYG000174706	0.110479	cov_fs	TRUE	single-sample	megahit	ERR1136604	COMEBin
MGYG000178828	0.00913912	cov_fs	FALSE	single-sample	megahit	ERR1136604	COMEBin
MGYG000186843	0.00922085	cov_fs	FALSE	single-sample	megahit	ERR1136604	COMEBin
MGYG000191449	0.0159635	cov_fs	FALSE	single-sample	megahit	ERR1136604	COMEBin
MGYG000196313	0.0156715	cov_fs	FALSE	single-sample	megahit	ERR1136604	COMEBin
MGYG000197994	0.00813752	cov_fs	FALSE	single-sample	megahit	ERR1136604	COMEBin
MGYG000199789	0.0486582	cov_fs	FALSE	single-sample	megahit	ERR1136604	COMEBin
MGYG000207079	0.129322	cov_fs	FALSE	single-sample	megahit	ERR1136604	COMEBin
MGYG000207490	0.0135818	cov_fs	FALSE	single-sample	megahit	ERR1136604	COMEBin
MGYG000211627	0.00820942	cov_fs	FALSE	single-sample	megahit	ERR1136604	COMEBin
MGYG000227052	0.014501	cov_fs	TRUE	single-sample	megahit	ERR1136604	COMEBin
MGYG000255874	0.0723709	cov_fs	FALSE	single-sample	megahit	ERR1136604	COMEBin
MGYG000268544	0.0313238	cov_fs	FALSE	single-sample	megahit	ERR1136604	COMEBin
MGYG000269497	0.0203393	cov_fs	FALSE	single-sample	megahit	ERR1136604	COMEBin
MGYG000270786	0.00890333	cov_fs	FALSE	single-sample	megahit	ERR1136604	COMEBin
MGYG000275394	0.0307098	cov_fs	TRUE	single-sample	megahit	ERR1136604	COMEBin
MGYG000284844	0.0075819	cov_fs	TRUE	single-sample	megahit	ERR1136604	COMEBin
MGYG000000022	0.626191	cov_fs	TRUE	multi-sample-mash	megahit	ERR1136621	COMEBin
MGYG000000045	0.625819	cov_fs	TRUE	multi-sample-mash	megahit	ERR1136621	COMEBin
MGYG000000186	0.848175	cov_fs	TRUE	multi-sample-mash	megahit	ERR1136621	COMEBin
MGYG000000213	0.204083	cov_fs	TRUE	multi-sample-mash	megahit	ERR1136621	COMEBin
MGYG000001433	0.51826	cov_fs	TRUE	multi-sample-mash	megahit	ERR1136621	COMEBin
MGYG000002274	0.815567	cov_fs	TRUE	multi-sample-mash	megahit	ERR1136621	COMEBin
MGYG000002545	0.697093	cov_fs	TRUE	multi-sample-mash	megahit	ERR1136621	COMEBin
MGYG000004658	0.45583	cov_fs	TRUE	multi-sample-mash	megahit	ERR1136621	COMEBin
MGYG000004679	0.0606857	cov_fs	FALSE	multi-sample-mash	megahit	ERR1136621	COMEBin
MGYG000006567	0.79632	cov_fs	TRUE	multi-sample-mash	megahit	ERR1136621	COMEBin
MGYG000006994	0.798062	cov_fs	TRUE	multi-sample-mash	megahit	ERR1136621	COMEBin
MGYG000011778	0.389386	cov_fs	FALSE	multi-sample-mash	megahit	ERR1136621	COMEBin
MGYG000014537	0.0605086	cov_fs	FALSE	multi-sample-mash	megahit	ERR1136621	COMEBin
MGYG000015138	0.142197	cov_fs	TRUE	multi-sample-mash	megahit	ERR1136621	COMEBin
MGYG000018853	0.420136	cov_fs	FALSE	multi-sample-mash	megahit	ERR1136621	COMEBin
MGYG000020139	0.530549	cov_fs	TRUE	multi-sample-mash	megahit	ERR1136621	COMEBin
MGYG000021330	0.617643	cov_fs	TRUE	multi-sample-mash	megahit	ERR1136621	COMEBin
MGYG000021982	0.499499	cov_fs	TRUE	multi-sample-mash	megahit	ERR1136621	COMEBin
MGYG000025418	0.595193	cov_fs	FALSE	multi-sample-mash	megahit	ERR1136621	COMEBin
MGYG000027965	0.940194	cov_fs	FALSE	multi-sample-mash	megahit	ERR1136621	COMEBin
MGYG000038540	0.161588	cov_fs	FALSE	multi-sample-mash	megahit	ERR1136621	COMEBin
MGYG000041628	0.79226	cov_fs	FALSE	multi-sample-mash	megahit	ERR1136621	COMEBin
MGYG000044570	0.661228	cov_fs	TRUE	multi-sample-mash	megahit	ERR1136621	COMEBin
MGYG000045927	0.908315	cov_fs	FALSE	multi-sample-mash	megahit	ERR1136621	COMEBin
MGYG000046141	0.795853	cov_fs	FALSE	multi-sample-mash	megahit	ERR1136621	COMEBin
MGYG000047218	0.517086	cov_fs	FALSE	multi-sample-mash	megahit	ERR1136621	COMEBin
MGYG000049780	0.515838	cov_fs	TRUE	multi-sample-mash	megahit	ERR1136621	COMEBin
MGYG000078979	0.748896	cov_fs	FALSE	multi-sample-mash	megahit	ERR1136621	COMEBin
MGYG000088239	0.692193	cov_fs	FALSE	multi-sample-mash	megahit	ERR1136621	COMEBin
MGYG000089766	0.65588	cov_fs	TRUE	multi-sample-mash	megahit	ERR1136621	COMEBin
MGYG000094943	0.31227	cov_fs	FALSE	multi-sample-mash	megahit	ERR1136621	COMEBin
MGYG000097568	0.828451	cov_fs	FALSE	multi-sample-mash	megahit	ERR1136621	COMEBin
MGYG000107881	0.486636	cov_fs	TRUE	multi-sample-mash	megahit	ERR1136621	COMEBin
MGYG000112808	0.700256	cov_fs	FALSE	multi-sample-mash	megahit	ERR1136621	COMEBin
MGYG000116920	0.56875	cov_fs	TRUE	multi-sample-mash	megahit	ERR1136621	COMEBin
MGYG000120855	0.166516	cov_fs	FALSE	multi-sample-mash	megahit	ERR1136621	COMEBin
MGYG000133635	0.673809	cov_fs	TRUE	multi-sample-mash	megahit	ERR1136621	COMEBin
MGYG000134364	0.866322	cov_fs	FALSE	multi-sample-mash	megahit	ERR1136621	COMEBin
MGYG000135271	0.803529	cov_fs	TRUE	multi-sample-mash	megahit	ERR1136621	COMEBin
MGYG000140101	0.13243	cov_fs	FALSE	multi-sample-mash	megahit	ERR1136621	COMEBin
MGYG000142500	0.935198	cov_fs	FALSE	multi-sample-mash	megahit	ERR1136621	COMEBin
MGYG000144849	0.823172	cov_fs	TRUE	multi-sample-mash	megahit	ERR1136621	COMEBin
MGYG000151652	0.141043	cov_fs	FALSE	multi-sample-mash	megahit	ERR1136621	COMEBin
MGYG000171422	0.556523	cov_fs	FALSE	multi-sample-mash	megahit	ERR1136621	COMEBin
MGYG000179621	0.582904	cov_fs	TRUE	multi-sample-mash	megahit	ERR1136621	COMEBin
MGYG000188422	0.191612	cov_fs	FALSE	multi-sample-mash	megahit	ERR1136621	COMEBin
MGYG000193278	0.720993	cov_fs	FALSE	multi-sample-mash	megahit	ERR1136621	COMEBin
MGYG000193357	0.538116	cov_fs	TRUE	multi-sample-mash	megahit	ERR1136621	COMEBin
MGYG000194532	0.39685	cov_fs	FALSE	multi-sample-mash	megahit	ERR1136621	COMEBin
MGYG000196343	0.459873	cov_fs	FALSE	multi-sample-mash	megahit	ERR1136621	COMEBin
MGYG000206925	0.940585	cov_fs	FALSE	multi-sample-mash	megahit	ERR1136621	COMEBin
MGYG000220336	0.604921	cov_fs	FALSE	multi-sample-mash	megahit	ERR1136621	COMEBin
MGYG000234655	0.953272	cov_fs	FALSE	multi-sample-mash	megahit	ERR1136621	COMEBin
MGYG000235192	0.536333	cov_fs	TRUE	multi-sample-mash	megahit	ERR1136621	COMEBin
MGYG000241024	0.81288	cov_fs	TRUE	multi-sample-mash	megahit	ERR1136621	COMEBin
MGYG000245243	0.846945	cov_fs	FALSE	multi-sample-mash	megahit	ERR1136621	COMEBin
MGYG000245520	0.507691	cov_fs	TRUE	multi-sample-mash	megahit	ERR1136621	COMEBin
MGYG000248434	0.325416	cov_fs	FALSE	multi-sample-mash	megahit	ERR1136621	COMEBin
MGYG000254149	0.156573	cov_fs	FALSE	multi-sample-mash	megahit	ERR1136621	COMEBin
MGYG000258810	0.572819	cov_fs	FALSE	multi-sample-mash	megahit	ERR1136621	COMEBin
MGYG000261433	0.931262	cov_fs	FALSE	multi-sample-mash	megahit	ERR1136621	COMEBin
MGYG000267210	0.69133	cov_fs	FALSE	multi-sample-mash	megahit	ERR1136621	COMEBin
MGYG000270281	0.573378	cov_fs	TRUE	multi-sample-mash	megahit	ERR1136621	COMEBin
MGYG000272129	0.661326	cov_fs	FALSE	multi-sample-mash	megahit	ERR1136621	COMEBin
MGYG000274833	0.143103	cov_fs	FALSE	multi-sample-mash	megahit	ERR1136621	COMEBin
MGYG000279740	0.776394	cov_fs	FALSE	multi-sample-mash	megahit	ERR1136621	COMEBin
MGYG000282246	0.874092	cov_fs	FALSE	multi-sample-mash	megahit	ERR1136621	COMEBin
MGYG000282273	0.575879	cov_fs	FALSE	multi-sample-mash	megahit	ERR1136621	COMEBin
MGYG000284844	0.793998	cov_fs	TRUE	multi-sample-mash	megahit	ERR1136621	COMEBin
MGYG000000029	0.720783	cov_fs	TRUE	single-sample	megahit	ERR1137069	COMEBin
MGYG000000225	0.890404	cov_fs	TRUE	single-sample	megahit	ERR1137069	COMEBin
MGYG000000243	0.849346	cov_fs	TRUE	single-sample	megahit	ERR1137069	COMEBin
MGYG000008083	0.914227	cov_fs	FALSE	single-sample	megahit	ERR1137069	COMEBin
MGYG000014070	0.257774	cov_fs	TRUE	single-sample	megahit	ERR1137069	COMEBin
MGYG000030121	0.821897	cov_fs	FALSE	single-sample	megahit	ERR1137069	COMEBin
MGYG000030226	0.807547	cov_fs	FALSE	single-sample	megahit	ERR1137069	COMEBin
MGYG000055472	0.840951	cov_fs	FALSE	single-sample	megahit	ERR1137069	COMEBin
MGYG000055863	0.658658	cov_fs	FALSE	single-sample	megahit	ERR1137069	COMEBin
MGYG000074599	0.875417	cov_fs	FALSE	single-sample	megahit	ERR1137069	COMEBin
MGYG000080802	0.776932	cov_fs	FALSE	single-sample	megahit	ERR1137069	COMEBin
MGYG000087736	0.126805	cov_fs	TRUE	single-sample	megahit	ERR1137069	COMEBin
MGYG000094267	0.868607	cov_fs	FALSE	single-sample	megahit	ERR1137069	COMEBin
MGYG000098030	0.707041	cov_fs	TRUE	single-sample	megahit	ERR1137069	COMEBin
MGYG000109335	0.736109	cov_fs	TRUE	single-sample	megahit	ERR1137069	COMEBin
MGYG000116576	0.95568	cov_fs	FALSE	single-sample	megahit	ERR1137069	COMEBin
MGYG000116882	0.207866	cov_fs	TRUE	single-sample	megahit	ERR1137069	COMEBin
MGYG000123809	0.834545	cov_fs	FALSE	single-sample	megahit	ERR1137069	COMEBin
MGYG000150894	0.892319	cov_fs	FALSE	single-sample	megahit	ERR1137069	COMEBin
MGYG000157264	0.420581	cov_fs	FALSE	single-sample	megahit	ERR1137069	COMEBin
MGYG000159204	0.510342	cov_fs	FALSE	single-sample	megahit	ERR1137069	COMEBin
MGYG000160374	0.92504	cov_fs	FALSE	single-sample	megahit	ERR1137069	COMEBin
MGYG000174244	0.793854	cov_fs	FALSE	single-sample	megahit	ERR1137069	COMEBin
MGYG000183020	0.62177	cov_fs	FALSE	single-sample	megahit	ERR1137069	COMEBin
MGYG000193178	0.89724	cov_fs	FALSE	single-sample	megahit	ERR1137069	COMEBin
MGYG000202464	0.894546	cov_fs	FALSE	single-sample	megahit	ERR1137069	COMEBin
MGYG000215459	0.865863	cov_fs	FALSE	single-sample	megahit	ERR1137069	COMEBin
MGYG000233619	0.196196	cov_fs	FALSE	single-sample	megahit	ERR1137069	COMEBin
MGYG000241626	0.484758	cov_fs	TRUE	single-sample	megahit	ERR1137069	COMEBin
MGYG000242818	0.74955	cov_fs	FALSE	single-sample	megahit	ERR1137069	COMEBin
MGYG000244611	0.2652	cov_fs	FALSE	single-sample	megahit	ERR1137069	COMEBin
MGYG000257482	0.896622	cov_fs	FALSE	single-sample	megahit	ERR1137069	COMEBin
MGYG000259736	0.779049	cov_fs	FALSE	single-sample	megahit	ERR1137069	COMEBin
MGYG000276653	0.938339	cov_fs	FALSE	single-sample	megahit	ERR1137069	COMEBin
MGYG000282396	0.878079	cov_fs	FALSE	single-sample	megahit	ERR1137069	COMEBin
MGYG000000250	0.820033	cov_fs	TRUE	multi-sample-all	megahit	ERR1137033	COMEBin
MGYG000001976	0.950023	cov_fs	FALSE	multi-sample-all	megahit	ERR1137033	COMEBin
MGYG000005055	0.829303	cov_fs	TRUE	multi-sample-all	megahit	ERR1137033	COMEBin
MGYG000010834	0.23749	cov_fs	TRUE	multi-sample-all	megahit	ERR1137033	COMEBin
MGYG000021115	0.419857	cov_fs	TRUE	multi-sample-all	megahit	ERR1137033	COMEBin
MGYG000023578	0.262584	cov_fs	FALSE	multi-sample-all	megahit	ERR1137033	COMEBin
MGYG000040439	0.159991	cov_fs	TRUE	multi-sample-all	megahit	ERR1137033	COMEBin
MGYG000040572	0.209177	cov_fs	FALSE	multi-sample-all	megahit	ERR1137033	COMEBin
MGYG000072533	0.542358	cov_fs	FALSE	multi-sample-all	megahit	ERR1137033	COMEBin
MGYG000102686	0.106459	cov_fs	FALSE	multi-sample-all	megahit	ERR1137033	COMEBin
MGYG000119474	0.924858	cov_fs	FALSE	multi-sample-all	megahit	ERR1137033	COMEBin
MGYG000125580	0.111326	cov_fs	FALSE	multi-sample-all	megahit	ERR1137033	COMEBin
MGYG000128514	0.890374	cov_fs	FALSE	multi-sample-all	megahit	ERR1137033	COMEBin
MGYG000139673	0.589034	cov_fs	TRUE	multi-sample-all	megahit	ERR1137033	COMEBin
MGYG000140175	0.548488	cov_fs	FALSE	multi-sample-all	megahit	ERR1137033	COMEBin
MGYG000142745	0.607782	cov_fs	FALSE	multi-sample-all	megahit	ERR1137033	COMEBin
MGYG000148293	0.820574	cov_fs	TRUE	multi-sample-all	megahit	ERR1137033	COMEBin
MGYG000150975	0.67143	cov_fs	FALSE	multi-sample-all	megahit	ERR1137033	COMEBin
MGYG000157887	0.526464	cov_fs	FALSE	multi-sample-all	megahit	ERR1137033	COMEBin
MGYG000169296	0.801418	cov_fs	FALSE	multi-sample-all	megahit	ERR1137033	COMEBin
MGYG000187109	0.826431	cov_fs	FALSE	multi-sample-all	megahit	ERR1137033	COMEBin
MGYG000187436	0.625043	cov_fs	FALSE	multi-sample-all	megahit	ERR1137033	COMEBin
MGYG000189070	0.919089	cov_fs	FALSE	multi-sample-all	megahit	ERR1137033	COMEBin
MGYG000204027	0.0548631	cov_fs	FALSE	multi-sample-all	megahit	ERR1137033	COMEBin
MGYG000207420	0.118071	cov_fs	FALSE	multi-sample-all	megahit	ERR1137033	COMEBin
MGYG000210221	0.672858	cov_fs	FALSE	multi-sample-all	megahit	ERR1137033	COMEBin
MGYG000230499	0.950543	cov_fs	FALSE	multi-sample-all	megahit	ERR1137033	COMEBin
MGYG000233110	0.821654	cov_fs	FALSE	multi-sample-all	megahit	ERR1137033	COMEBin
MGYG000244563	0.826761	cov_fs	TRUE	multi-sample-all	megahit	ERR1137033	COMEBin
MGYG000245059	0.852804	cov_fs	FALSE	multi-sample-all	megahit	ERR1137033	COMEBin
MGYG000248588	0.400629	cov_fs	FALSE	multi-sample-all	megahit	ERR1137033	COMEBin
MGYG000253746	0.75111	cov_fs	FALSE	multi-sample-all	megahit	ERR1137033	COMEBin
MGYG000281118	0.23821	cov_fs	FALSE	multi-sample-all	megahit	ERR1137033	COMEBin
MGYG000000177	0.0570593	cov_fs	TRUE	multi-sample-all	megahit	ERR1136967	COMEBin
MGYG000002371	0.922778	cov_fs	TRUE	multi-sample-all	megahit	ERR1136967	COMEBin
MGYG000007020	0.0603223	cov_fs	FALSE	multi-sample-all	megahit	ERR1136967	COMEBin
MGYG000009296	0.152027	cov_fs	TRUE	multi-sample-all	megahit	ERR1136967	COMEBin
MGYG000010528	0.0395771	cov_fs	FALSE	multi-sample-all	megahit	ERR1136967	COMEBin
MGYG000010575	0.7922	cov_fs	FALSE	multi-sample-all	megahit	ERR1136967	COMEBin
MGYG000020775	0.749947	cov_fs	FALSE	multi-sample-all	megahit	ERR1136967	COMEBin
MGYG000021297	0.85474	cov_fs	FALSE	multi-sample-all	megahit	ERR1136967	COMEBin
MGYG000022719	0.51067	cov_fs	FALSE	multi-sample-all	megahit	ERR1136967	COMEBin
MGYG000024725	0.839202	cov_fs	TRUE	multi-sample-all	megahit	ERR1136967	COMEBin
MGYG000063598	0.89745	cov_fs	FALSE	multi-sample-all	megahit	ERR1136967	COMEBin
MGYG000064674	0.6383	cov_fs	FALSE	multi-sample-all	megahit	ERR1136967	COMEBin
MGYG000067617	0.93693	cov_fs	FALSE	multi-sample-all	megahit	ERR1136967	COMEBin
MGYG000079672	0.0770326	cov_fs	FALSE	multi-sample-all	megahit	ERR1136967	COMEBin
MGYG000089766	0.713424	cov_fs	TRUE	multi-sample-all	megahit	ERR1136967	COMEBin
MGYG000094245	0.0753107	cov_fs	FALSE	multi-sample-all	megahit	ERR1136967	COMEBin
MGYG000102075	0.0914304	cov_fs	TRUE	multi-sample-all	megahit	ERR1136967	COMEBin
MGYG000110709	0.0397713	cov_fs	FALSE	multi-sample-all	megahit	ERR1136967	COMEBin
MGYG000115186	0.518903	cov_fs	FALSE	multi-sample-all	megahit	ERR1136967	COMEBin
MGYG000126333	0.0494417	cov_fs	TRUE	multi-sample-all	megahit	ERR1136967	COMEBin
MGYG000127916	0.869838	cov_fs	FALSE	multi-sample-all	megahit	ERR1136967	COMEBin
MGYG000144473	0.0621802	cov_fs	TRUE	multi-sample-all	megahit	ERR1136967	COMEBin
MGYG000146940	0.153465	cov_fs	TRUE	multi-sample-all	megahit	ERR1136967	COMEBin
MGYG000157256	0.606347	cov_fs	FALSE	multi-sample-all	megahit	ERR1136967	COMEBin
MGYG000171967	0.630911	cov_fs	FALSE	multi-sample-all	megahit	ERR1136967	COMEBin
MGYG000182333	0.544233	cov_fs	FALSE	multi-sample-all	megahit	ERR1136967	COMEBin
MGYG000192571	0.194625	cov_fs	TRUE	multi-sample-all	megahit	ERR1136967	COMEBin
MGYG000197342	0.45767	cov_fs	TRUE	multi-sample-all	megahit	ERR1136967	COMEBin
MGYG000198816	0.0773091	cov_fs	FALSE	multi-sample-all	megahit	ERR1136967	COMEBin
MGYG000203025	0.629704	cov_fs	FALSE	multi-sample-all	megahit	ERR1136967	COMEBin
MGYG000206312	0.869524	cov_fs	FALSE	multi-sample-all	megahit	ERR1136967	COMEBin
MGYG000206537	0.638249	cov_fs	FALSE	multi-sample-all	megahit	ERR1136967	COMEBin
MGYG000225022	0.534171	cov_fs	TRUE	multi-sample-all	megahit	ERR1136967	COMEBin
MGYG000226828	0.848616	cov_fs	FALSE	multi-sample-all	megahit	ERR1136967	COMEBin
MGYG000227650	0.815588	cov_fs	FALSE	multi-sample-all	megahit	ERR1136967	COMEBin
MGYG000235889	0.72927	cov_fs	FALSE	multi-sample-all	megahit	ERR1136967	COMEBin
MGYG000245326	0.830015	cov_fs	TRUE	multi-sample-all	megahit	ERR1136967	COMEBin
MGYG000248977	0.616309	cov_fs	FALSE	multi-sample-all	megahit	ERR1136967	COMEBin
MGYG000249421	0.806619	cov_fs	FALSE	multi-sample-all	megahit	ERR1136967	COMEBin
MGYG000253512	0.49163	cov_fs	TRUE	multi-sample-all	megahit	ERR1136967	COMEBin
MGYG000263799	0.144707	cov_fs	FALSE	multi-sample-all	megahit	ERR1136967	COMEBin
MGYG000266696	0.0744124	cov_fs	FALSE	multi-sample-all	megahit	ERR1136967	COMEBin
MGYG000271957	0.965196	cov_fs	FALSE	multi-sample-all	megahit	ERR1136967	COMEBin
MGYG000283150	0.084994	cov_fs	FALSE	multi-sample-all	megahit	ERR1136967	COMEBin
MGYG000285541	0.686897	cov_fs	FALSE	multi-sample-all	megahit	ERR1136967	COMEBin
MGYG000000002	0.525167	cov_fs	TRUE	multi-sample-all	megahit	ERR1137187	COMEBin
MGYG000000022	0.168902	cov_fs	TRUE	multi-sample-all	megahit	ERR1137187	COMEBin
MGYG000000065	0.781977	cov_fs	TRUE	multi-sample-all	megahit	ERR1137187	COMEBin
MGYG000000213	0.109949	cov_fs	TRUE	multi-sample-all	megahit	ERR1137187	COMEBin
MGYG000000243	0.691794	cov_fs	TRUE	multi-sample-all	megahit	ERR1137187	COMEBin
MGYG000000250	0.369047	cov_fs	TRUE	multi-sample-all	megahit	ERR1137187	COMEBin
MGYG000000984	0.178739	cov_fs	FALSE	multi-sample-all	megahit	ERR1137187	COMEBin
MGYG000002274	0.734858	cov_fs	TRUE	multi-sample-all	megahit	ERR1137187	COMEBin
MGYG000002292	0.141481	cov_fs	TRUE	multi-sample-all	megahit	ERR1137187	COMEBin
MGYG000004307	0.155174	cov_fs	FALSE	multi-sample-all	megahit	ERR1137187	COMEBin
MGYG000004658	0.27643	cov_fs	TRUE	multi-sample-all	megahit	ERR1137187	COMEBin
MGYG000004785	0.294263	cov_fs	FALSE	multi-sample-all	megahit	ERR1137187	COMEBin
MGYG000005085	0.440537	cov_fs	FALSE	multi-sample-all	megahit	ERR1137187	COMEBin
MGYG000005150	0.100681	cov_fs	TRUE	multi-sample-all	megahit	ERR1137187	COMEBin
MGYG000014579	0.935089	cov_fs	FALSE	multi-sample-all	megahit	ERR1137187	COMEBin
MGYG000020088	0.22741	cov_fs	FALSE	multi-sample-all	megahit	ERR1137187	COMEBin
MGYG000022844	0.437661	cov_fs	TRUE	multi-sample-all	megahit	ERR1137187	COMEBin
MGYG000024726	0.392369	cov_fs	FALSE	multi-sample-all	megahit	ERR1137187	COMEBin
MGYG000033143	0.836184	cov_fs	FALSE	multi-sample-all	megahit	ERR1137187	COMEBin
MGYG000034152	0.403394	cov_fs	FALSE	multi-sample-all	megahit	ERR1137187	COMEBin
MGYG000049260	0.124839	cov_fs	FALSE	multi-sample-all	megahit	ERR1137187	COMEBin
MGYG000054641	0.587391	cov_fs	FALSE	multi-sample-all	megahit	ERR1137187	COMEBin
MGYG000055894	0.79388	cov_fs	FALSE	multi-sample-all	megahit	ERR1137187	COMEBin
MGYG000067023	0.490307	cov_fs	TRUE	multi-sample-all	megahit	ERR1137187	COMEBin
MGYG000068620	0.617469	cov_fs	FALSE	multi-sample-all	megahit	ERR1137187	COMEBin
MGYG000071224	0.232274	cov_fs	TRUE	multi-sample-all	megahit	ERR1137187	COMEBin
MGYG000072312	0.782825	cov_fs	FALSE	multi-sample-all	megahit	ERR1137187	COMEBin
MGYG000073767	0.842595	cov_fs	FALSE	multi-sample-all	megahit	ERR1137187	COMEBin
MGYG000078991	0.611329	cov_fs	FALSE	multi-sample-all	megahit	ERR1137187	COMEBin
MGYG000096910	0.85037	cov_fs	FALSE	multi-sample-all	megahit	ERR1137187	COMEBin
MGYG000107881	0.596803	cov_fs	TRUE	multi-sample-all	megahit	ERR1137187	COMEBin
MGYG000113242	0.221456	cov_fs	TRUE	multi-sample-all	megahit	ERR1137187	COMEBin
MGYG000118580	0.684655	cov_fs	TRUE	multi-sample-all	megahit	ERR1137187	COMEBin
MGYG000120081	0.905399	cov_fs	FALSE	multi-sample-all	megahit	ERR1137187	COMEBin
MGYG000127398	0.0946964	cov_fs	FALSE	multi-sample-all	megahit	ERR1137187	COMEBin
MGYG000155170	0.359177	cov_fs	TRUE	multi-sample-all	megahit	ERR1137187	COMEBin
MGYG000163960	0.429111	cov_fs	TRUE	multi-sample-all	megahit	ERR1137187	COMEBin
MGYG000179621	0.19071	cov_fs	TRUE	multi-sample-all	megahit	ERR1137187	COMEBin
MGYG000183970	0.714218	cov_fs	FALSE	multi-sample-all	megahit	ERR1137187	COMEBin
MGYG000186843	0.871467	cov_fs	FALSE	multi-sample-all	megahit	ERR1137187	COMEBin
MGYG000191084	0.658968	cov_fs	FALSE	multi-sample-all	megahit	ERR1137187	COMEBin
MGYG000193409	0.626025	cov_fs	FALSE	multi-sample-all	megahit	ERR1137187	COMEBin
MGYG000194744	0.895154	cov_fs	FALSE	multi-sample-all	megahit	ERR1137187	COMEBin
MGYG000201074	0.8971	cov_fs	FALSE	multi-sample-all	megahit	ERR1137187	COMEBin
MGYG000206272	0.902428	cov_fs	FALSE	multi-sample-all	megahit	ERR1137187	COMEBin
MGYG000209661	0.461606	cov_fs	FALSE	multi-sample-all	megahit	ERR1137187	COMEBin
MGYG000211433	0.873179	cov_fs	FALSE	multi-sample-all	megahit	ERR1137187	COMEBin
MGYG000216766	0.902697	cov_fs	FALSE	multi-sample-all	megahit	ERR1137187	COMEBin
MGYG000231619	0.339323	cov_fs	FALSE	multi-sample-all	megahit	ERR1137187	COMEBin
MGYG000240450	0.426965	cov_fs	TRUE	multi-sample-all	megahit	ERR1137187	COMEBin
MGYG000255548	0.438541	cov_fs	TRUE	multi-sample-all	megahit	ERR1137187	COMEBin
MGYG000258154	0.336501	cov_fs	TRUE	multi-sample-all	megahit	ERR1137187	COMEBin
MGYG000266038	0.157078	cov_fs	FALSE	multi-sample-all	megahit	ERR1137187	COMEBin
MGYG000278274	0.529507	cov_fs	TRUE	multi-sample-all	megahit	ERR1137187	COMEBin
MGYG000280452	0.733226	cov_fs	TRUE	multi-sample-all	megahit	ERR1137187	COMEBin
MGYG000284844	0.348824	cov_fs	TRUE	multi-sample-all	megahit	ERR1137187	COMEBin
MGYG000000022	0.641553	cov_fs	TRUE	multi-sample-all	megahit	ERR1136796	COMEBin
MGYG000000077	0.55914	cov_fs	TRUE	multi-sample-all	megahit	ERR1136796	COMEBin
MGYG000000084	0.87592	cov_fs	TRUE	multi-sample-all	megahit	ERR1136796	COMEBin
MGYG000000171	0.097658	cov_fs	TRUE	multi-sample-all	megahit	ERR1136796	COMEBin
MGYG000000195	0.599526	cov_fs	TRUE	multi-sample-all	megahit	ERR1136796	COMEBin
MGYG000000213	0.759926	cov_fs	TRUE	multi-sample-all	megahit	ERR1136796	COMEBin
MGYG000000280	0.101018	cov_fs	TRUE	multi-sample-all	megahit	ERR1136796	COMEBin
MGYG000000876	0.143694	cov_fs	FALSE	multi-sample-all	megahit	ERR1136796	COMEBin
MGYG000001310	0.784133	cov_fs	TRUE	multi-sample-all	megahit	ERR1136796	COMEBin
MGYG000002274	0.82933	cov_fs	TRUE	multi-sample-all	megahit	ERR1136796	COMEBin
MGYG000002298	0.510379	cov_fs	TRUE	multi-sample-all	megahit	ERR1136796	COMEBin
MGYG000002312	0.26874	cov_fs	TRUE	multi-sample-all	megahit	ERR1136796	COMEBin
MGYG000002545	0.739606	cov_fs	TRUE	multi-sample-all	megahit	ERR1136796	COMEBin
MGYG000004307	0.924331	cov_fs	FALSE	multi-sample-all	megahit	ERR1136796	COMEBin
MGYG000004679	0.0360716	cov_fs	FALSE	multi-sample-all	megahit	ERR1136796	COMEBin
MGYG000004785	0.411833	cov_fs	FALSE	multi-sample-all	megahit	ERR1136796	COMEBin
MGYG000004855	0.0940598	cov_fs	FALSE	multi-sample-all	megahit	ERR1136796	COMEBin
MGYG000005150	0.603735	cov_fs	TRUE	multi-sample-all	megahit	ERR1136796	COMEBin
MGYG000005976	0.639231	cov_fs	TRUE	multi-sample-all	megahit	ERR1136796	COMEBin
MGYG000007509	0.618422	cov_fs	FALSE	multi-sample-all	megahit	ERR1136796	COMEBin
MGYG000010834	0.545043	cov_fs	TRUE	multi-sample-all	megahit	ERR1136796	COMEBin
MGYG000014070	0.206373	cov_fs	TRUE	multi-sample-all	megahit	ERR1136796	COMEBin
MGYG000021115	0.317672	cov_fs	TRUE	multi-sample-all	megahit	ERR1136796	COMEBin
MGYG000022226	0.0781332	cov_fs	TRUE	multi-sample-all	megahit	ERR1136796	COMEBin
MGYG000026637	0.845843	cov_fs	FALSE	multi-sample-all	megahit	ERR1136796	COMEBin
MGYG000033116	0.273965	cov_fs	FALSE	multi-sample-all	megahit	ERR1136796	COMEBin
MGYG000036238	0.072521	cov_fs	FALSE	multi-sample-all	megahit	ERR1136796	COMEBin
MGYG000038540	0.561803	cov_fs	FALSE	multi-sample-all	megahit	ERR1136796	COMEBin
MGYG000041512	0.172894	cov_fs	FALSE	multi-sample-all	megahit	ERR1136796	COMEBin
MGYG000044156	0.61525	cov_fs	FALSE	multi-sample-all	megahit	ERR1136796	COMEBin
MGYG000047640	0.837129	cov_fs	FALSE	multi-sample-all	megahit	ERR1136796	COMEBin
MGYG000049278	0.426793	cov_fs	FALSE	multi-sample-all	megahit	ERR1136796	COMEBin
MGYG000058113	0.838561	cov_fs	FALSE	multi-sample-all	megahit	ERR1136796	COMEBin
MGYG000065724	0.868854	cov_fs	FALSE	multi-sample-all	megahit	ERR1136796	COMEBin
MGYG000074777	0.706816	cov_fs	FALSE	multi-sample-all	megahit	ERR1136796	COMEBin
MGYG000079950	0.990114	cov_fs	FALSE	multi-sample-all	megahit	ERR1136796	COMEBin
MGYG000087179	0.715952	cov_fs	FALSE	multi-sample-all	megahit	ERR1136796	COMEBin
MGYG000087710	0.960634	cov_fs	FALSE	multi-sample-all	megahit	ERR1136796	COMEBin
MGYG000090012	0.831435	cov_fs	FALSE	multi-sample-all	megahit	ERR1136796	COMEBin
MGYG000090323	0.838385	cov_fs	FALSE	multi-sample-all	megahit	ERR1136796	COMEBin
MGYG000092268	0.458578	cov_fs	FALSE	multi-sample-all	megahit	ERR1136796	COMEBin
MGYG000094938	0.481438	cov_fs	FALSE	multi-sample-all	megahit	ERR1136796	COMEBin
MGYG000094943	0.843378	cov_fs	FALSE	multi-sample-all	megahit	ERR1136796	COMEBin
MGYG000097046	0.356006	cov_fs	FALSE	multi-sample-all	megahit	ERR1136796	COMEBin
MGYG000100756	0.691968	cov_fs	FALSE	multi-sample-all	megahit	ERR1136796	COMEBin
MGYG000108738	0.878169	cov_fs	FALSE	multi-sample-all	megahit	ERR1136796	COMEBin
MGYG000111871	0.289235	cov_fs	TRUE	multi-sample-all	megahit	ERR1136796	COMEBin
MGYG000116910	0.928849	cov_fs	FALSE	multi-sample-all	megahit	ERR1136796	COMEBin
MGYG000121743	0.69961	cov_fs	FALSE	multi-sample-all	megahit	ERR1136796	COMEBin
MGYG000128256	0.769961	cov_fs	FALSE	multi-sample-all	megahit	ERR1136796	COMEBin
MGYG000132632	0.829197	cov_fs	FALSE	multi-sample-all	megahit	ERR1136796	COMEBin
MGYG000133371	0.26662	cov_fs	FALSE	multi-sample-all	megahit	ERR1136796	COMEBin
MGYG000144849	0.49699	cov_fs	TRUE	multi-sample-all	megahit	ERR1136796	COMEBin
MGYG000146442	0.148957	cov_fs	FALSE	multi-sample-all	megahit	ERR1136796	COMEBin
MGYG000147431	0.163282	cov_fs	FALSE	multi-sample-all	megahit	ERR1136796	COMEBin
MGYG000148078	0.828989	cov_fs	TRUE	multi-sample-all	megahit	ERR1136796	COMEBin
MGYG000148146	0.97476	cov_fs	FALSE	multi-sample-all	megahit	ERR1136796	COMEBin
MGYG000154821	0.656771	cov_fs	FALSE	multi-sample-all	megahit	ERR1136796	COMEBin
MGYG000156438	0.715753	cov_fs	TRUE	multi-sample-all	megahit	ERR1136796	COMEBin
MGYG000161862	0.70031	cov_fs	FALSE	multi-sample-all	megahit	ERR1136796	COMEBin
MGYG000162749	0.0798583	cov_fs	FALSE	multi-sample-all	megahit	ERR1136796	COMEBin
MGYG000163960	0.256832	cov_fs	TRUE	multi-sample-all	megahit	ERR1136796	COMEBin
MGYG000171530	0.774139	cov_fs	FALSE	multi-sample-all	megahit	ERR1136796	COMEBin
MGYG000172724	0.346463	cov_fs	TRUE	multi-sample-all	megahit	ERR1136796	COMEBin
MGYG000174707	0.191912	cov_fs	FALSE	multi-sample-all	megahit	ERR1136796	COMEBin
MGYG000175363	0.224793	cov_fs	FALSE	multi-sample-all	megahit	ERR1136796	COMEBin
MGYG000175454	0.456821	cov_fs	FALSE	multi-sample-all	megahit	ERR1136796	COMEBin
MGYG000189445	0.401774	cov_fs	FALSE	multi-sample-all	megahit	ERR1136796	COMEBin
MGYG000195427	0.329461	cov_fs	TRUE	multi-sample-all	megahit	ERR1136796	COMEBin
MGYG000196105	0.491282	cov_fs	FALSE	multi-sample-all	megahit	ERR1136796	COMEBin
MGYG000199950	0.709932	cov_fs	FALSE	multi-sample-all	megahit	ERR1136796	COMEBin
MGYG000206287	0.658917	cov_fs	FALSE	multi-sample-all	megahit	ERR1136796	COMEBin
MGYG000207601	0.767988	cov_fs	FALSE	multi-sample-all	megahit	ERR1136796	COMEBin
MGYG000209361	0.290718	cov_fs	FALSE	multi-sample-all	megahit	ERR1136796	COMEBin
MGYG000210480	0.613589	cov_fs	FALSE	multi-sample-all	megahit	ERR1136796	COMEBin
MGYG000214990	0.0529842	cov_fs	FALSE	multi-sample-all	megahit	ERR1136796	COMEBin
MGYG000215714	0.723975	cov_fs	FALSE	multi-sample-all	megahit	ERR1136796	COMEBin
MGYG000218795	0.285267	cov_fs	TRUE	multi-sample-all	megahit	ERR1136796	COMEBin
MGYG000222466	0.253774	cov_fs	TRUE	multi-sample-all	megahit	ERR1136796	COMEBin
MGYG000225551	0.155668	cov_fs	TRUE	multi-sample-all	megahit	ERR1136796	COMEBin
MGYG000229716	0.779245	cov_fs	FALSE	multi-sample-all	megahit	ERR1136796	COMEBin
MGYG000232202	0.275614	cov_fs	TRUE	multi-sample-all	megahit	ERR1136796	COMEBin
MGYG000239586	0.212642	cov_fs	FALSE	multi-sample-all	megahit	ERR1136796	COMEBin
MGYG000241024	0.32281	cov_fs	TRUE	multi-sample-all	megahit	ERR1136796	COMEBin
MGYG000242630	0.460782	cov_fs	TRUE	multi-sample-all	megahit	ERR1136796	COMEBin
MGYG000245520	0.485497	cov_fs	TRUE	multi-sample-all	megahit	ERR1136796	COMEBin
MGYG000258696	0.834786	cov_fs	TRUE	multi-sample-all	megahit	ERR1136796	COMEBin
MGYG000262736	0.327031	cov_fs	FALSE	multi-sample-all	megahit	ERR1136796	COMEBin
MGYG000264979	0.341611	cov_fs	FALSE	multi-sample-all	megahit	ERR1136796	COMEBin
MGYG000270949	0.963357	cov_fs	FALSE	multi-sample-all	megahit	ERR1136796	COMEBin
MGYG000277041	0.348116	cov_fs	FALSE	multi-sample-all	megahit	ERR1136796	COMEBin
MGYG000284844	0.459456	cov_fs	TRUE	multi-sample-all	megahit	ERR1136796	COMEBin
MGYG000285581	0.196278	cov_fs	FALSE	multi-sample-all	megahit	ERR1136796	COMEBin
MGYG000287763	0.983289	cov_fs	FALSE	multi-sample-all	megahit	ERR1136796	COMEBin
MGYG000000077	0.709665	cov_fs	TRUE	multi-sample-mash	megahit	ERR1136629	COMEBin
MGYG000000243	0.585049	cov_fs	TRUE	multi-sample-mash	megahit	ERR1136629	COMEBin
MGYG000001433	0.850918	cov_fs	TRUE	multi-sample-mash	megahit	ERR1136629	COMEBin
MGYG000001440	0.946498	cov_fs	TRUE	multi-sample-mash	megahit	ERR1136629	COMEBin
MGYG000005313	0.359352	cov_fs	TRUE	multi-sample-mash	megahit	ERR1136629	COMEBin
MGYG000006134	0.672337	cov_fs	TRUE	multi-sample-mash	megahit	ERR1136629	COMEBin
MGYG000006925	0.530549	cov_fs	FALSE	multi-sample-mash	megahit	ERR1136629	COMEBin
MGYG000008256	0.903357	cov_fs	FALSE	multi-sample-mash	megahit	ERR1136629	COMEBin
MGYG000009362	0.563385	cov_fs	TRUE	multi-sample-mash	megahit	ERR1136629	COMEBin
MGYG000010834	0.236447	cov_fs	TRUE	multi-sample-mash	megahit	ERR1136629	COMEBin
MGYG000010975	0.76541	cov_fs	TRUE	multi-sample-mash	megahit	ERR1136629	COMEBin
MGYG000012395	0.468681	cov_fs	TRUE	multi-sample-mash	megahit	ERR1136629	COMEBin
MGYG000024048	0.356691	cov_fs	FALSE	multi-sample-mash	megahit	ERR1136629	COMEBin
MGYG000024711	0.347418	cov_fs	FALSE	multi-sample-mash	megahit	ERR1136629	COMEBin
MGYG000031597	0.756744	cov_fs	FALSE	multi-sample-mash	megahit	ERR1136629	COMEBin
MGYG000034734	0.911188	cov_fs	FALSE	multi-sample-mash	megahit	ERR1136629	COMEBin
MGYG000046487	0.876523	cov_fs	FALSE	multi-sample-mash	megahit	ERR1136629	COMEBin
MGYG000051811	0.657026	cov_fs	FALSE	multi-sample-mash	megahit	ERR1136629	COMEBin
MGYG000060918	0.823371	cov_fs	FALSE	multi-sample-mash	megahit	ERR1136629	COMEBin
MGYG000065087	0.933778	cov_fs	FALSE	multi-sample-mash	megahit	ERR1136629	COMEBin
MGYG000068082	0.913066	cov_fs	FALSE	multi-sample-mash	megahit	ERR1136629	COMEBin
MGYG000081522	0.936845	cov_fs	TRUE	multi-sample-mash	megahit	ERR1136629	COMEBin
MGYG000089854	0.843746	cov_fs	FALSE	multi-sample-mash	megahit	ERR1136629	COMEBin
MGYG000090112	0.581287	cov_fs	FALSE	multi-sample-mash	megahit	ERR1136629	COMEBin
MGYG000099097	0.811192	cov_fs	FALSE	multi-sample-mash	megahit	ERR1136629	COMEBin
MGYG000102883	0.236127	cov_fs	FALSE	multi-sample-mash	megahit	ERR1136629	COMEBin
MGYG000110564	0.0740797	cov_fs	FALSE	multi-sample-mash	megahit	ERR1136629	COMEBin
MGYG000126534	0.768955	cov_fs	FALSE	multi-sample-mash	megahit	ERR1136629	COMEBin
MGYG000128990	0.252148	cov_fs	FALSE	multi-sample-mash	megahit	ERR1136629	COMEBin
MGYG000134314	0.297176	cov_fs	TRUE	multi-sample-mash	megahit	ERR1136629	COMEBin
MGYG000135508	0.618931	cov_fs	FALSE	multi-sample-mash	megahit	ERR1136629	COMEBin
MGYG000138472	0.724135	cov_fs	FALSE	multi-sample-mash	megahit	ERR1136629	COMEBin
MGYG000146927	0.698918	cov_fs	FALSE	multi-sample-mash	megahit	ERR1136629	COMEBin
MGYG000149118	0.0660981	cov_fs	FALSE	multi-sample-mash	megahit	ERR1136629	COMEBin
MGYG000153034	0.922926	cov_fs	FALSE	multi-sample-mash	megahit	ERR1136629	COMEBin
MGYG000158426	0.14614	cov_fs	FALSE	multi-sample-mash	megahit	ERR1136629	COMEBin
MGYG000166331	0.906498	cov_fs	TRUE	multi-sample-mash	megahit	ERR1136629	COMEBin
MGYG000169093	0.622542	cov_fs	FALSE	multi-sample-mash	megahit	ERR1136629	COMEBin
MGYG000171869	0.873504	cov_fs	FALSE	multi-sample-mash	megahit	ERR1136629	COMEBin
MGYG000174066	0.342396	cov_fs	TRUE	multi-sample-mash	megahit	ERR1136629	COMEBin
MGYG000174878	0.920501	cov_fs	FALSE	multi-sample-mash	megahit	ERR1136629	COMEBin
MGYG000187426	0.890699	cov_fs	FALSE	multi-sample-mash	megahit	ERR1136629	COMEBin
MGYG000190645	0.598525	cov_fs	FALSE	multi-sample-mash	megahit	ERR1136629	COMEBin
MGYG000200110	0.908506	cov_fs	FALSE	multi-sample-mash	megahit	ERR1136629	COMEBin
MGYG000200857	0.228214	cov_fs	FALSE	multi-sample-mash	megahit	ERR1136629	COMEBin
MGYG000208203	0.729442	cov_fs	FALSE	multi-sample-mash	megahit	ERR1136629	COMEBin
MGYG000218461	0.30662	cov_fs	FALSE	multi-sample-mash	megahit	ERR1136629	COMEBin
MGYG000224037	0.0109373	cov_fs	FALSE	multi-sample-mash	megahit	ERR1136629	COMEBin
MGYG000232392	0.985381	cov_fs	FALSE	multi-sample-mash	megahit	ERR1136629	COMEBin
MGYG000236699	0.701478	cov_fs	FALSE	multi-sample-mash	megahit	ERR1136629	COMEBin
MGYG000238717	0.921978	cov_fs	FALSE	multi-sample-mash	megahit	ERR1136629	COMEBin
MGYG000242630	0.236025	cov_fs	TRUE	multi-sample-mash	megahit	ERR1136629	COMEBin
MGYG000243289	0.759843	cov_fs	FALSE	multi-sample-mash	megahit	ERR1136629	COMEBin
MGYG000245926	0.864886	cov_fs	FALSE	multi-sample-mash	megahit	ERR1136629	COMEBin
MGYG000252372	0.860806	cov_fs	FALSE	multi-sample-mash	megahit	ERR1136629	COMEBin
MGYG000252866	0.637048	cov_fs	FALSE	multi-sample-mash	megahit	ERR1136629	COMEBin
MGYG000256707	0.808238	cov_fs	TRUE	multi-sample-mash	megahit	ERR1136629	COMEBin
MGYG000280432	0.497668	cov_fs	FALSE	multi-sample-mash	megahit	ERR1136629	COMEBin
MGYG000283319	0.772921	cov_fs	FALSE	multi-sample-mash	megahit	ERR1136629	COMEBin
MGYG000288418	0.884164	cov_fs	FALSE	multi-sample-mash	megahit	ERR1136629	COMEBin
MGYG000000022	0.682368	cov_fs	TRUE	multi-sample-mash	megahit	ERR1136631	COMEBin
MGYG000000077	0.23788	cov_fs	TRUE	multi-sample-mash	megahit	ERR1136631	COMEBin
MGYG000002274	0.272406	cov_fs	TRUE	multi-sample-mash	megahit	ERR1136631	COMEBin
MGYG000002545	0.64684	cov_fs	TRUE	multi-sample-mash	megahit	ERR1136631	COMEBin
MGYG000004403	0.61731	cov_fs	FALSE	multi-sample-mash	megahit	ERR1136631	COMEBin
MGYG000004506	0.937352	cov_fs	FALSE	multi-sample-mash	megahit	ERR1136631	COMEBin
MGYG000004658	0.838482	cov_fs	TRUE	multi-sample-mash	megahit	ERR1136631	COMEBin
MGYG000005963	0.640612	cov_fs	TRUE	multi-sample-mash	megahit	ERR1136631	COMEBin
MGYG000006143	0.510002	cov_fs	TRUE	multi-sample-mash	megahit	ERR1136631	COMEBin
MGYG000006838	0.556682	cov_fs	TRUE	multi-sample-mash	megahit	ERR1136631	COMEBin
MGYG000006853	0.605627	cov_fs	TRUE	multi-sample-mash	megahit	ERR1136631	COMEBin
MGYG000010975	0.565899	cov_fs	TRUE	multi-sample-mash	megahit	ERR1136631	COMEBin
MGYG000012545	0.716346	cov_fs	FALSE	multi-sample-mash	megahit	ERR1136631	COMEBin
MGYG000014293	0.810616	cov_fs	FALSE	multi-sample-mash	megahit	ERR1136631	COMEBin
MGYG000020009	0.637789	cov_fs	FALSE	multi-sample-mash	megahit	ERR1136631	COMEBin
MGYG000021014	0.6781	cov_fs	TRUE	multi-sample-mash	megahit	ERR1136631	COMEBin
MGYG000023363	0.636366	cov_fs	FALSE	multi-sample-mash	megahit	ERR1136631	COMEBin
MGYG000024969	0.918805	cov_fs	FALSE	multi-sample-mash	megahit	ERR1136631	COMEBin
MGYG000029049	0.479714	cov_fs	FALSE	multi-sample-mash	megahit	ERR1136631	COMEBin
MGYG000036353	0.868408	cov_fs	FALSE	multi-sample-mash	megahit	ERR1136631	COMEBin
MGYG000037464	0.20387	cov_fs	TRUE	multi-sample-mash	megahit	ERR1136631	COMEBin
MGYG000072953	0.654742	cov_fs	FALSE	multi-sample-mash	megahit	ERR1136631	COMEBin
MGYG000076231	0.875054	cov_fs	TRUE	multi-sample-mash	megahit	ERR1136631	COMEBin
MGYG000076647	0.0871266	cov_fs	FALSE	multi-sample-mash	megahit	ERR1136631	COMEBin
MGYG000078589	0.338194	cov_fs	FALSE	multi-sample-mash	megahit	ERR1136631	COMEBin
MGYG000079787	0.555163	cov_fs	FALSE	multi-sample-mash	megahit	ERR1136631	COMEBin
MGYG000080020	0.0826924	cov_fs	FALSE	multi-sample-mash	megahit	ERR1136631	COMEBin
MGYG000081477	0.553214	cov_fs	FALSE	multi-sample-mash	megahit	ERR1136631	COMEBin
MGYG000082915	0.797722	cov_fs	TRUE	multi-sample-mash	megahit	ERR1136631	COMEBin
MGYG000085269	0.127548	cov_fs	FALSE	multi-sample-mash	megahit	ERR1136631	COMEBin
MGYG000086329	0.895671	cov_fs	FALSE	multi-sample-mash	megahit	ERR1136631	COMEBin
MGYG000087696	0.809946	cov_fs	FALSE	multi-sample-mash	megahit	ERR1136631	COMEBin
MGYG000093506	0.633383	cov_fs	FALSE	multi-sample-mash	megahit	ERR1136631	COMEBin
MGYG000094372	0.473595	cov_fs	TRUE	multi-sample-mash	megahit	ERR1136631	COMEBin
MGYG000102028	0.962039	cov_fs	FALSE	multi-sample-mash	megahit	ERR1136631	COMEBin
MGYG000114472	0.0365928	cov_fs	FALSE	multi-sample-mash	megahit	ERR1136631	COMEBin
MGYG000128300	0.593656	cov_fs	TRUE	multi-sample-mash	megahit	ERR1136631	COMEBin
MGYG000134146	0.96358	cov_fs	FALSE	multi-sample-mash	megahit	ERR1136631	COMEBin
MGYG000135147	0.0602603	cov_fs	FALSE	multi-sample-mash	megahit	ERR1136631	COMEBin
MGYG000136511	0.652999	cov_fs	TRUE	multi-sample-mash	megahit	ERR1136631	COMEBin
MGYG000138883	0.836397	cov_fs	FALSE	multi-sample-mash	megahit	ERR1136631	COMEBin
MGYG000139349	0.801804	cov_fs	FALSE	multi-sample-mash	megahit	ERR1136631	COMEBin
MGYG000140521	0.895439	cov_fs	FALSE	multi-sample-mash	megahit	ERR1136631	COMEBin
MGYG000144469	0.458181	cov_fs	FALSE	multi-sample-mash	megahit	ERR1136631	COMEBin
MGYG000147506	0.712702	cov_fs	TRUE	multi-sample-mash	megahit	ERR1136631	COMEBin
MGYG000151325	0.758218	cov_fs	TRUE	multi-sample-mash	megahit	ERR1136631	COMEBin
MGYG000160887	0.95904	cov_fs	FALSE	multi-sample-mash	megahit	ERR1136631	COMEBin
MGYG000162867	0.43587	cov_fs	TRUE	multi-sample-mash	megahit	ERR1136631	COMEBin
MGYG000167238	0.240914	cov_fs	FALSE	multi-sample-mash	megahit	ERR1136631	COMEBin
MGYG000174706	0.703136	cov_fs	TRUE	multi-sample-mash	megahit	ERR1136631	COMEBin
MGYG000177730	0.565446	cov_fs	FALSE	multi-sample-mash	megahit	ERR1136631	COMEBin
MGYG000181050	0.680552	cov_fs	FALSE	multi-sample-mash	megahit	ERR1136631	COMEBin
MGYG000184526	0.720693	cov_fs	FALSE	multi-sample-mash	megahit	ERR1136631	COMEBin
MGYG000186057	0.0658448	cov_fs	FALSE	multi-sample-mash	megahit	ERR1136631	COMEBin
MGYG000193393	0.963928	cov_fs	FALSE	multi-sample-mash	megahit	ERR1136631	COMEBin
MGYG000195934	0.872933	cov_fs	FALSE	multi-sample-mash	megahit	ERR1136631	COMEBin
MGYG000196001	0.207566	cov_fs	FALSE	multi-sample-mash	megahit	ERR1136631	COMEBin
MGYG000201298	0.732917	cov_fs	FALSE	multi-sample-mash	megahit	ERR1136631	COMEBin
MGYG000231681	0.812374	cov_fs	TRUE	multi-sample-mash	megahit	ERR1136631	COMEBin
MGYG000242915	0.35552	cov_fs	TRUE	multi-sample-mash	megahit	ERR1136631	COMEBin
MGYG000242946	0.483677	cov_fs	FALSE	multi-sample-mash	megahit	ERR1136631	COMEBin
MGYG000243515	0.764113	cov_fs	FALSE	multi-sample-mash	megahit	ERR1136631	COMEBin
MGYG000244157	0.558591	cov_fs	FALSE	multi-sample-mash	megahit	ERR1136631	COMEBin
MGYG000252640	0.749991	cov_fs	FALSE	multi-sample-mash	megahit	ERR1136631	COMEBin
MGYG000255571	0.9634	cov_fs	FALSE	multi-sample-mash	megahit	ERR1136631	COMEBin
MGYG000256707	0.631278	cov_fs	TRUE	multi-sample-mash	megahit	ERR1136631	COMEBin
MGYG000258696	0.492031	cov_fs	TRUE	multi-sample-mash	megahit	ERR1136631	COMEBin
MGYG000259950	0.76698	cov_fs	FALSE	multi-sample-mash	megahit	ERR1136631	COMEBin
MGYG000263164	0.471454	cov_fs	FALSE	multi-sample-mash	megahit	ERR1136631	COMEBin
MGYG000264938	0.535168	cov_fs	FALSE	multi-sample-mash	megahit	ERR1136631	COMEBin
MGYG000271822	0.788373	cov_fs	FALSE	multi-sample-mash	megahit	ERR1136631	COMEBin
MGYG000284844	0.356383	cov_fs	TRUE	multi-sample-mash	megahit	ERR1136631	COMEBin
MGYG000286699	0.74724	cov_fs	FALSE	multi-sample-mash	megahit	ERR1136631	COMEBin
MGYG000000022	0.843676	cov_fs	TRUE	multi-sample-all	megahit	ERR1137168	COMEBin
MGYG000000028	0.673639	cov_fs	TRUE	multi-sample-all	megahit	ERR1137168	COMEBin
MGYG000000177	0.0770333	cov_fs	TRUE	multi-sample-all	megahit	ERR1137168	COMEBin
MGYG000001410	0.63787	cov_fs	TRUE	multi-sample-all	megahit	ERR1137168	COMEBin
MGYG000001429	0.104741	cov_fs	TRUE	multi-sample-all	megahit	ERR1137168	COMEBin
MGYG000002459	0.90385	cov_fs	TRUE	multi-sample-all	megahit	ERR1137168	COMEBin
MGYG000005127	0.472201	cov_fs	TRUE	multi-sample-all	megahit	ERR1137168	COMEBin
MGYG000008304	0.590611	cov_fs	FALSE	multi-sample-all	megahit	ERR1137168	COMEBin
MGYG000009085	0.335045	cov_fs	FALSE	multi-sample-all	megahit	ERR1137168	COMEBin
MGYG000009501	0.832162	cov_fs	TRUE	multi-sample-all	megahit	ERR1137168	COMEBin
MGYG000021058	0.803164	cov_fs	FALSE	multi-sample-all	megahit	ERR1137168	COMEBin
MGYG000023479	0.273737	cov_fs	TRUE	multi-sample-all	megahit	ERR1137168	COMEBin
MGYG000037912	0.399633	cov_fs	FALSE	multi-sample-all	megahit	ERR1137168	COMEBin
MGYG000055073	0.460532	cov_fs	FALSE	multi-sample-all	megahit	ERR1137168	COMEBin
MGYG000055223	0.904398	cov_fs	FALSE	multi-sample-all	megahit	ERR1137168	COMEBin
MGYG000069497	0.68434	cov_fs	FALSE	multi-sample-all	megahit	ERR1137168	COMEBin
MGYG000071890	0.450992	cov_fs	FALSE	multi-sample-all	megahit	ERR1137168	COMEBin
MGYG000073568	0.087908	cov_fs	FALSE	multi-sample-all	megahit	ERR1137168	COMEBin
MGYG000076886	0.802824	cov_fs	FALSE	multi-sample-all	megahit	ERR1137168	COMEBin
MGYG000077952	0.870375	cov_fs	FALSE	multi-sample-all	megahit	ERR1137168	COMEBin
MGYG000082661	0.493679	cov_fs	FALSE	multi-sample-all	megahit	ERR1137168	COMEBin
MGYG000083442	0.838807	cov_fs	FALSE	multi-sample-all	megahit	ERR1137168	COMEBin
MGYG000084361	0.846748	cov_fs	FALSE	multi-sample-all	megahit	ERR1137168	COMEBin
MGYG000090723	0.889791	cov_fs	FALSE	multi-sample-all	megahit	ERR1137168	COMEBin
MGYG000105975	0.784698	cov_fs	FALSE	multi-sample-all	megahit	ERR1137168	COMEBin
MGYG000106004	0.8378	cov_fs	FALSE	multi-sample-all	megahit	ERR1137168	COMEBin
MGYG000118534	0.78676	cov_fs	FALSE	multi-sample-all	megahit	ERR1137168	COMEBin
MGYG000119054	0.833183	cov_fs	TRUE	multi-sample-all	megahit	ERR1137168	COMEBin
MGYG000126086	0.7946	cov_fs	FALSE	multi-sample-all	megahit	ERR1137168	COMEBin
MGYG000127345	0.423348	cov_fs	FALSE	multi-sample-all	megahit	ERR1137168	COMEBin
MGYG000133635	0.782134	cov_fs	TRUE	multi-sample-all	megahit	ERR1137168	COMEBin
MGYG000137249	0.496343	cov_fs	TRUE	multi-sample-all	megahit	ERR1137168	COMEBin
MGYG000140223	0.0972361	cov_fs	FALSE	multi-sample-all	megahit	ERR1137168	COMEBin
MGYG000144429	0.944569	cov_fs	FALSE	multi-sample-all	megahit	ERR1137168	COMEBin
MGYG000146099	0.585698	cov_fs	FALSE	multi-sample-all	megahit	ERR1137168	COMEBin
MGYG000147324	0.779619	cov_fs	FALSE	multi-sample-all	megahit	ERR1137168	COMEBin
MGYG000147839	0.545529	cov_fs	TRUE	multi-sample-all	megahit	ERR1137168	COMEBin
MGYG000154089	0.321314	cov_fs	FALSE	multi-sample-all	megahit	ERR1137168	COMEBin
MGYG000170345	0.956953	cov_fs	FALSE	multi-sample-all	megahit	ERR1137168	COMEBin
MGYG000178386	0.702146	cov_fs	TRUE	multi-sample-all	megahit	ERR1137168	COMEBin
MGYG000179621	0.662013	cov_fs	TRUE	multi-sample-all	megahit	ERR1137168	COMEBin
MGYG000179931	0.0438271	cov_fs	FALSE	multi-sample-all	megahit	ERR1137168	COMEBin
MGYG000180421	0.389266	cov_fs	FALSE	multi-sample-all	megahit	ERR1137168	COMEBin
MGYG000195259	0.535979	cov_fs	FALSE	multi-sample-all	megahit	ERR1137168	COMEBin
MGYG000199245	0.795576	cov_fs	FALSE	multi-sample-all	megahit	ERR1137168	COMEBin
MGYG000205012	0.0342157	cov_fs	FALSE	multi-sample-all	megahit	ERR1137168	COMEBin
MGYG000215564	0.503873	cov_fs	TRUE	multi-sample-all	megahit	ERR1137168	COMEBin
MGYG000218328	0.295823	cov_fs	FALSE	multi-sample-all	megahit	ERR1137168	COMEBin
MGYG000218870	0.188818	cov_fs	FALSE	multi-sample-all	megahit	ERR1137168	COMEBin
MGYG000224389	0.869655	cov_fs	FALSE	multi-sample-all	megahit	ERR1137168	COMEBin
MGYG000225285	0.214041	cov_fs	FALSE	multi-sample-all	megahit	ERR1137168	COMEBin
MGYG000231681	0.349715	cov_fs	TRUE	multi-sample-all	megahit	ERR1137168	COMEBin
MGYG000235479	0.413061	cov_fs	FALSE	multi-sample-all	megahit	ERR1137168	COMEBin
MGYG000235701	0.801759	cov_fs	FALSE	multi-sample-all	megahit	ERR1137168	COMEBin
MGYG000236654	0.845105	cov_fs	FALSE	multi-sample-all	megahit	ERR1137168	COMEBin
MGYG000239298	0.626169	cov_fs	FALSE	multi-sample-all	megahit	ERR1137168	COMEBin
MGYG000250152	0.230903	cov_fs	FALSE	multi-sample-all	megahit	ERR1137168	COMEBin
MGYG000253549	0.197134	cov_fs	FALSE	multi-sample-all	megahit	ERR1137168	COMEBin
MGYG000255530	0.645465	cov_fs	FALSE	multi-sample-all	megahit	ERR1137168	COMEBin
MGYG000260049	0.861299	cov_fs	FALSE	multi-sample-all	megahit	ERR1137168	COMEBin
MGYG000268419	0.884304	cov_fs	FALSE	multi-sample-all	megahit	ERR1137168	COMEBin
MGYG000272198	0.318072	cov_fs	FALSE	multi-sample-all	megahit	ERR1137168	COMEBin
MGYG000274623	0.819304	cov_fs	FALSE	multi-sample-all	megahit	ERR1137168	COMEBin
MGYG000277387	0.152975	cov_fs	FALSE	multi-sample-all	megahit	ERR1137168	COMEBin
MGYG000281279	0.648775	cov_fs	FALSE	multi-sample-all	megahit	ERR1137168	COMEBin
MGYG000000002	0.739423	cov_fs	TRUE	multi-sample-mash	megahit	ERR1136754	COMEBin
MGYG000000070	0.801203	cov_fs	TRUE	multi-sample-mash	megahit	ERR1136754	COMEBin
MGYG000000177	0.798797	cov_fs	TRUE	multi-sample-mash	megahit	ERR1136754	COMEBin
MGYG000000184	0.703421	cov_fs	TRUE	multi-sample-mash	megahit	ERR1136754	COMEBin
MGYG000001385	0.691407	cov_fs	TRUE	multi-sample-mash	megahit	ERR1136754	COMEBin
MGYG000001397	0.677074	cov_fs	TRUE	multi-sample-mash	megahit	ERR1136754	COMEBin
MGYG000001420	0.322192	cov_fs	TRUE	multi-sample-mash	megahit	ERR1136754	COMEBin
MGYG000001500	0.598586	cov_fs	TRUE	multi-sample-mash	megahit	ERR1136754	COMEBin
MGYG000001577	0.808045	cov_fs	FALSE	multi-sample-mash	megahit	ERR1136754	COMEBin
MGYG000002286	0.745753	cov_fs	TRUE	multi-sample-mash	megahit	ERR1136754	COMEBin
MGYG000002487	0.557979	cov_fs	TRUE	multi-sample-mash	megahit	ERR1136754	COMEBin
MGYG000004481	0.856662	cov_fs	FALSE	multi-sample-mash	megahit	ERR1136754	COMEBin
MGYG000004785	0.475972	cov_fs	FALSE	multi-sample-mash	megahit	ERR1136754	COMEBin
MGYG000004806	0.866197	cov_fs	TRUE	multi-sample-mash	megahit	ERR1136754	COMEBin
MGYG000005751	0.773836	cov_fs	TRUE	multi-sample-mash	megahit	ERR1136754	COMEBin
MGYG000006567	0.682787	cov_fs	TRUE	multi-sample-mash	megahit	ERR1136754	COMEBin
MGYG000006838	0.538988	cov_fs	TRUE	multi-sample-mash	megahit	ERR1136754	COMEBin
MGYG000006994	0.834048	cov_fs	TRUE	multi-sample-mash	megahit	ERR1136754	COMEBin
MGYG000012630	0.486757	cov_fs	FALSE	multi-sample-mash	megahit	ERR1136754	COMEBin
MGYG000017234	0.432238	cov_fs	FALSE	multi-sample-mash	megahit	ERR1136754	COMEBin
MGYG000021622	0.922915	cov_fs	FALSE	multi-sample-mash	megahit	ERR1136754	COMEBin
MGYG000023662	0.773773	cov_fs	FALSE	multi-sample-mash	megahit	ERR1136754	COMEBin
MGYG000025661	0.590805	cov_fs	TRUE	multi-sample-mash	megahit	ERR1136754	COMEBin
MGYG000026143	0.139699	cov_fs	FALSE	multi-sample-mash	megahit	ERR1136754	COMEBin
MGYG000026434	0.415293	cov_fs	FALSE	multi-sample-mash	megahit	ERR1136754	COMEBin
MGYG000027560	0.149183	cov_fs	FALSE	multi-sample-mash	megahit	ERR1136754	COMEBin
MGYG000029162	0.613226	cov_fs	FALSE	multi-sample-mash	megahit	ERR1136754	COMEBin
MGYG000031513	0.0450095	cov_fs	FALSE	multi-sample-mash	megahit	ERR1136754	COMEBin
MGYG000035973	0.744867	cov_fs	FALSE	multi-sample-mash	megahit	ERR1136754	COMEBin
MGYG000036532	0.418778	cov_fs	TRUE	multi-sample-mash	megahit	ERR1136754	COMEBin
MGYG000039539	0.645052	cov_fs	FALSE	multi-sample-mash	megahit	ERR1136754	COMEBin
MGYG000040636	0.787564	cov_fs	TRUE	multi-sample-mash	megahit	ERR1136754	COMEBin
MGYG000040680	0.115302	cov_fs	FALSE	multi-sample-mash	megahit	ERR1136754	COMEBin
MGYG000041630	0.472253	cov_fs	FALSE	multi-sample-mash	megahit	ERR1136754	COMEBin
MGYG000042400	0.86743	cov_fs	FALSE	multi-sample-mash	megahit	ERR1136754	COMEBin
MGYG000042796	0.695119	cov_fs	FALSE	multi-sample-mash	megahit	ERR1136754	COMEBin
MGYG000045711	0.820101	cov_fs	FALSE	multi-sample-mash	megahit	ERR1136754	COMEBin
MGYG000048233	0.601162	cov_fs	TRUE	multi-sample-mash	megahit	ERR1136754	COMEBin
MGYG000052219	0.724091	cov_fs	FALSE	multi-sample-mash	megahit	ERR1136754	COMEBin
MGYG000052431	0.721968	cov_fs	FALSE	multi-sample-mash	megahit	ERR1136754	COMEBin
MGYG000055687	0.842015	cov_fs	TRUE	multi-sample-mash	megahit	ERR1136754	COMEBin
MGYG000058896	0.759031	cov_fs	FALSE	multi-sample-mash	megahit	ERR1136754	COMEBin
MGYG000062387	0.561061	cov_fs	FALSE	multi-sample-mash	megahit	ERR1136754	COMEBin
MGYG000065089	0.82599	cov_fs	TRUE	multi-sample-mash	megahit	ERR1136754	COMEBin
MGYG000070019	0.570692	cov_fs	FALSE	multi-sample-mash	megahit	ERR1136754	COMEBin
MGYG000075178	0.967359	cov_fs	FALSE	multi-sample-mash	megahit	ERR1136754	COMEBin
MGYG000078398	0.458793	cov_fs	TRUE	multi-sample-mash	megahit	ERR1136754	COMEBin
MGYG000087365	0.809134	cov_fs	FALSE	multi-sample-mash	megahit	ERR1136754	COMEBin
MGYG000088657	0.839486	cov_fs	TRUE	multi-sample-mash	megahit	ERR1136754	COMEBin
MGYG000098351	0.955136	cov_fs	FALSE	multi-sample-mash	megahit	ERR1136754	COMEBin
MGYG000098665	0.851015	cov_fs	FALSE	multi-sample-mash	megahit	ERR1136754	COMEBin
MGYG000106971	0.732067	cov_fs	TRUE	multi-sample-mash	megahit	ERR1136754	COMEBin
MGYG000108804	0.184885	cov_fs	FALSE	multi-sample-mash	megahit	ERR1136754	COMEBin
MGYG000109930	0.770083	cov_fs	FALSE	multi-sample-mash	megahit	ERR1136754	COMEBin
MGYG000112787	0.927598	cov_fs	FALSE	multi-sample-mash	megahit	ERR1136754	COMEBin
MGYG000113886	0.7649	cov_fs	FALSE	multi-sample-mash	megahit	ERR1136754	COMEBin
MGYG000120024	0.217019	cov_fs	FALSE	multi-sample-mash	megahit	ERR1136754	COMEBin
MGYG000121618	0.912542	cov_fs	FALSE	multi-sample-mash	megahit	ERR1136754	COMEBin
MGYG000123322	0.855295	cov_fs	FALSE	multi-sample-mash	megahit	ERR1136754	COMEBin
MGYG000126562	0.90559	cov_fs	FALSE	multi-sample-mash	megahit	ERR1136754	COMEBin
MGYG000127376	0.684069	cov_fs	FALSE	multi-sample-mash	megahit	ERR1136754	COMEBin
MGYG000128436	0.133406	cov_fs	TRUE	multi-sample-mash	megahit	ERR1136754	COMEBin
MGYG000136097	0.860147	cov_fs	FALSE	multi-sample-mash	megahit	ERR1136754	COMEBin
MGYG000145247	0.917859	cov_fs	FALSE	multi-sample-mash	megahit	ERR1136754	COMEBin
MGYG000145422	0.516768	cov_fs	FALSE	multi-sample-mash	megahit	ERR1136754	COMEBin
MGYG000156264	0.868744	cov_fs	FALSE	multi-sample-mash	megahit	ERR1136754	COMEBin
MGYG000161991	0.299482	cov_fs	FALSE	multi-sample-mash	megahit	ERR1136754	COMEBin
MGYG000169317	0.977014	cov_fs	FALSE	multi-sample-mash	megahit	ERR1136754	COMEBin
MGYG000172129	0.879829	cov_fs	FALSE	multi-sample-mash	megahit	ERR1136754	COMEBin
MGYG000172378	0.835767	cov_fs	FALSE	multi-sample-mash	megahit	ERR1136754	COMEBin
MGYG000172724	0.170954	cov_fs	TRUE	multi-sample-mash	megahit	ERR1136754	COMEBin
MGYG000174106	0.700851	cov_fs	FALSE	multi-sample-mash	megahit	ERR1136754	COMEBin
MGYG000177675	0.623695	cov_fs	TRUE	multi-sample-mash	megahit	ERR1136754	COMEBin
MGYG000184129	0.810983	cov_fs	FALSE	multi-sample-mash	megahit	ERR1136754	COMEBin
MGYG000197046	0.424674	cov_fs	TRUE	multi-sample-mash	megahit	ERR1136754	COMEBin
MGYG000198217	0.136507	cov_fs	TRUE	multi-sample-mash	megahit	ERR1136754	COMEBin
MGYG000199723	0.705071	cov_fs	TRUE	multi-sample-mash	megahit	ERR1136754	COMEBin
MGYG000200110	0.880626	cov_fs	FALSE	multi-sample-mash	megahit	ERR1136754	COMEBin
MGYG000206108	0.969611	cov_fs	FALSE	multi-sample-mash	megahit	ERR1136754	COMEBin
MGYG000206667	0.849832	cov_fs	FALSE	multi-sample-mash	megahit	ERR1136754	COMEBin
MGYG000209409	0.731081	cov_fs	TRUE	multi-sample-mash	megahit	ERR1136754	COMEBin
MGYG000213208	0.882206	cov_fs	TRUE	multi-sample-mash	megahit	ERR1136754	COMEBin
MGYG000213815	0.418823	cov_fs	FALSE	multi-sample-mash	megahit	ERR1136754	COMEBin
MGYG000214123	0.929355	cov_fs	FALSE	multi-sample-mash	megahit	ERR1136754	COMEBin
MGYG000217092	0.858887	cov_fs	FALSE	multi-sample-mash	megahit	ERR1136754	COMEBin
MGYG000221032	0.884087	cov_fs	FALSE	multi-sample-mash	megahit	ERR1136754	COMEBin
MGYG000221795	0.28194	cov_fs	FALSE	multi-sample-mash	megahit	ERR1136754	COMEBin
MGYG000225551	0.81643	cov_fs	TRUE	multi-sample-mash	megahit	ERR1136754	COMEBin
MGYG000226313	0.897473	cov_fs	TRUE	multi-sample-mash	megahit	ERR1136754	COMEBin
MGYG000229259	0.503178	cov_fs	FALSE	multi-sample-mash	megahit	ERR1136754	COMEBin
MGYG000231681	0.715502	cov_fs	TRUE	multi-sample-mash	megahit	ERR1136754	COMEBin
MGYG000234065	0.067348	cov_fs	FALSE	multi-sample-mash	megahit	ERR1136754	COMEBin
MGYG000241024	0.69376	cov_fs	TRUE	multi-sample-mash	megahit	ERR1136754	COMEBin
MGYG000241545	0.699121	cov_fs	FALSE	multi-sample-mash	megahit	ERR1136754	COMEBin
MGYG000250152	0.0382058	cov_fs	FALSE	multi-sample-mash	megahit	ERR1136754	COMEBin
MGYG000252526	0.737639	cov_fs	FALSE	multi-sample-mash	megahit	ERR1136754	COMEBin
MGYG000253746	0.910254	cov_fs	FALSE	multi-sample-mash	megahit	ERR1136754	COMEBin
MGYG000258048	0.806688	cov_fs	FALSE	multi-sample-mash	megahit	ERR1136754	COMEBin
MGYG000258154	0.508837	cov_fs	TRUE	multi-sample-mash	megahit	ERR1136754	COMEBin
MGYG000272269	0.868746	cov_fs	FALSE	multi-sample-mash	megahit	ERR1136754	COMEBin
MGYG000273890	0.710732	cov_fs	FALSE	multi-sample-mash	megahit	ERR1136754	COMEBin
MGYG000278132	0.834669	cov_fs	FALSE	multi-sample-mash	megahit	ERR1136754	COMEBin
MGYG000284474	0.705951	cov_fs	FALSE	multi-sample-mash	megahit	ERR1136754	COMEBin
MGYG000286852	0.648391	cov_fs	FALSE	multi-sample-mash	megahit	ERR1136754	COMEBin
MGYG000287572	0.173571	cov_fs	FALSE	multi-sample-mash	megahit	ERR1136754	COMEBin
MGYG000288923	0.143026	cov_fs	FALSE	multi-sample-mash	megahit	ERR1136754	COMEBin
MGYG000001111	0.597232	cov_fs	FALSE	multi-sample-mash	megahit	ERR1137097	COMEBin
MGYG000002545	0.818745	cov_fs	TRUE	multi-sample-mash	megahit	ERR1137097	COMEBin
MGYG000004494	0.698234	cov_fs	FALSE	multi-sample-mash	megahit	ERR1137097	COMEBin
MGYG000004679	0.0810768	cov_fs	FALSE	multi-sample-mash	megahit	ERR1137097	COMEBin
MGYG000004733	0.192255	cov_fs	TRUE	multi-sample-mash	megahit	ERR1137097	COMEBin
MGYG000005433	0.553164	cov_fs	TRUE	multi-sample-mash	megahit	ERR1137097	COMEBin
MGYG000006088	0.307554	cov_fs	TRUE	multi-sample-mash	megahit	ERR1137097	COMEBin
MGYG000006094	0.293658	cov_fs	FALSE	multi-sample-mash	megahit	ERR1137097	COMEBin
MGYG000017671	0.671762	cov_fs	FALSE	multi-sample-mash	megahit	ERR1137097	COMEBin
MGYG000018213	0.811046	cov_fs	FALSE	multi-sample-mash	megahit	ERR1137097	COMEBin
MGYG000028325	0.374179	cov_fs	FALSE	multi-sample-mash	megahit	ERR1137097	COMEBin
MGYG000034109	0.15183	cov_fs	FALSE	multi-sample-mash	megahit	ERR1137097	COMEBin
MGYG000054353	0.680138	cov_fs	FALSE	multi-sample-mash	megahit	ERR1137097	COMEBin
MGYG000062799	0.875066	cov_fs	FALSE	multi-sample-mash	megahit	ERR1137097	COMEBin
MGYG000081282	0.707078	cov_fs	TRUE	multi-sample-mash	megahit	ERR1137097	COMEBin
MGYG000092699	0.617924	cov_fs	FALSE	multi-sample-mash	megahit	ERR1137097	COMEBin
MGYG000095235	0.700955	cov_fs	FALSE	multi-sample-mash	megahit	ERR1137097	COMEBin
MGYG000101235	0.679769	cov_fs	FALSE	multi-sample-mash	megahit	ERR1137097	COMEBin
MGYG000109877	0.26154	cov_fs	FALSE	multi-sample-mash	megahit	ERR1137097	COMEBin
MGYG000115839	0.870493	cov_fs	FALSE	multi-sample-mash	megahit	ERR1137097	COMEBin
MGYG000116920	0.498965	cov_fs	TRUE	multi-sample-mash	megahit	ERR1137097	COMEBin
MGYG000117897	0.550738	cov_fs	FALSE	multi-sample-mash	megahit	ERR1137097	COMEBin
MGYG000118168	0.832247	cov_fs	FALSE	multi-sample-mash	megahit	ERR1137097	COMEBin
MGYG000120540	0.762796	cov_fs	FALSE	multi-sample-mash	megahit	ERR1137097	COMEBin
MGYG000120645	0.532016	cov_fs	TRUE	multi-sample-mash	megahit	ERR1137097	COMEBin
MGYG000124230	0.915775	cov_fs	FALSE	multi-sample-mash	megahit	ERR1137097	COMEBin
MGYG000124845	0.722371	cov_fs	FALSE	multi-sample-mash	megahit	ERR1137097	COMEBin
MGYG000125878	0.858645	cov_fs	FALSE	multi-sample-mash	megahit	ERR1137097	COMEBin
MGYG000128626	0.76868	cov_fs	FALSE	multi-sample-mash	megahit	ERR1137097	COMEBin
MGYG000137221	0.519918	cov_fs	TRUE	multi-sample-mash	megahit	ERR1137097	COMEBin
MGYG000140863	0.664282	cov_fs	FALSE	multi-sample-mash	megahit	ERR1137097	COMEBin
MGYG000144849	0.605907	cov_fs	TRUE	multi-sample-mash	megahit	ERR1137097	COMEBin
MGYG000149092	0.551309	cov_fs	FALSE	multi-sample-mash	megahit	ERR1137097	COMEBin
MGYG000149812	0.452602	cov_fs	FALSE	multi-sample-mash	megahit	ERR1137097	COMEBin
MGYG000153561	0.529584	cov_fs	TRUE	multi-sample-mash	megahit	ERR1137097	COMEBin
MGYG000159252	0.367431	cov_fs	FALSE	multi-sample-mash	megahit	ERR1137097	COMEBin
MGYG000163165	0.746262	cov_fs	TRUE	multi-sample-mash	megahit	ERR1137097	COMEBin
MGYG000167639	0.828818	cov_fs	FALSE	multi-sample-mash	megahit	ERR1137097	COMEBin
MGYG000168944	0.847043	cov_fs	FALSE	multi-sample-mash	megahit	ERR1137097	COMEBin
MGYG000169753	0.115829	cov_fs	FALSE	multi-sample-mash	megahit	ERR1137097	COMEBin
MGYG000170250	0.666433	cov_fs	TRUE	multi-sample-mash	megahit	ERR1137097	COMEBin
MGYG000177117	0.393242	cov_fs	FALSE	multi-sample-mash	megahit	ERR1137097	COMEBin
MGYG000181603	0.650531	cov_fs	TRUE	multi-sample-mash	megahit	ERR1137097	COMEBin
MGYG000201477	0.581536	cov_fs	FALSE	multi-sample-mash	megahit	ERR1137097	COMEBin
MGYG000203605	0.29987	cov_fs	FALSE	multi-sample-mash	megahit	ERR1137097	COMEBin
MGYG000209205	0.732122	cov_fs	FALSE	multi-sample-mash	megahit	ERR1137097	COMEBin
MGYG000211641	0.785249	cov_fs	FALSE	multi-sample-mash	megahit	ERR1137097	COMEBin
MGYG000217604	0.678743	cov_fs	FALSE	multi-sample-mash	megahit	ERR1137097	COMEBin
MGYG000219880	0.768456	cov_fs	TRUE	multi-sample-mash	megahit	ERR1137097	COMEBin
MGYG000226006	0.468609	cov_fs	TRUE	multi-sample-mash	megahit	ERR1137097	COMEBin
MGYG000232769	0.1108	cov_fs	TRUE	multi-sample-mash	megahit	ERR1137097	COMEBin
MGYG000233121	0.178042	cov_fs	FALSE	multi-sample-mash	megahit	ERR1137097	COMEBin
MGYG000240107	0.939012	cov_fs	FALSE	multi-sample-mash	megahit	ERR1137097	COMEBin
MGYG000240908	0.556858	cov_fs	FALSE	multi-sample-mash	megahit	ERR1137097	COMEBin
MGYG000250848	0.824331	cov_fs	FALSE	multi-sample-mash	megahit	ERR1137097	COMEBin
MGYG000251532	0.307241	cov_fs	FALSE	multi-sample-mash	megahit	ERR1137097	COMEBin
MGYG000255895	0.888996	cov_fs	FALSE	multi-sample-mash	megahit	ERR1137097	COMEBin
MGYG000256707	0.766161	cov_fs	TRUE	multi-sample-mash	megahit	ERR1137097	COMEBin
MGYG000271717	0.833646	cov_fs	FALSE	multi-sample-mash	megahit	ERR1137097	COMEBin
MGYG000280452	0.45812	cov_fs	TRUE	multi-sample-mash	megahit	ERR1137097	COMEBin
MGYG000284455	0.787061	cov_fs	TRUE	multi-sample-mash	megahit	ERR1137097	COMEBin
MGYG000000045	0.784765	cov_fs	TRUE	single-sample	megahit	ERR1136976	COMEBin
MGYG000000084	0.799466	cov_fs	TRUE	single-sample	megahit	ERR1136976	COMEBin
MGYG000000105	0.682811	cov_fs	TRUE	single-sample	megahit	ERR1136976	COMEBin
MGYG000000253	0.719745	cov_fs	TRUE	single-sample	megahit	ERR1136976	COMEBin
MGYG000000272	0.692417	cov_fs	TRUE	single-sample	megahit	ERR1136976	COMEBin
MGYG000000280	0.848888	cov_fs	TRUE	single-sample	megahit	ERR1136976	COMEBin
MGYG000000665	0.143253	cov_fs	FALSE	single-sample	megahit	ERR1136976	COMEBin
MGYG000000876	0.260704	cov_fs	FALSE	single-sample	megahit	ERR1136976	COMEBin
MGYG000002274	0.469756	cov_fs	TRUE	single-sample	megahit	ERR1136976	COMEBin
MGYG000002312	0.541476	cov_fs	TRUE	single-sample	megahit	ERR1136976	COMEBin
MGYG000002412	0.645167	cov_fs	TRUE	single-sample	megahit	ERR1136976	COMEBin
MGYG000003686	0.657184	cov_fs	TRUE	single-sample	megahit	ERR1136976	COMEBin
MGYG000004712	0.224765	cov_fs	FALSE	single-sample	megahit	ERR1136976	COMEBin
MGYG000004839	0.850865	cov_fs	FALSE	single-sample	megahit	ERR1136976	COMEBin
MGYG000005476	0.15753	cov_fs	TRUE	single-sample	megahit	ERR1136976	COMEBin
MGYG000006692	0.641514	cov_fs	TRUE	single-sample	megahit	ERR1136976	COMEBin
MGYG000006858	0.502528	cov_fs	TRUE	single-sample	megahit	ERR1136976	COMEBin
MGYG000007691	0.909022	cov_fs	FALSE	single-sample	megahit	ERR1136976	COMEBin
MGYG000010665	0.242721	cov_fs	FALSE	single-sample	megahit	ERR1136976	COMEBin
MGYG000010773	0.880465	cov_fs	FALSE	single-sample	megahit	ERR1136976	COMEBin
MGYG000010975	0.718885	cov_fs	TRUE	single-sample	megahit	ERR1136976	COMEBin
MGYG000011693	0.210385	cov_fs	FALSE	single-sample	megahit	ERR1136976	COMEBin
MGYG000015496	0.236644	cov_fs	FALSE	single-sample	megahit	ERR1136976	COMEBin
MGYG000018551	0.459117	cov_fs	FALSE	single-sample	megahit	ERR1136976	COMEBin
MGYG000020076	0.689438	cov_fs	FALSE	single-sample	megahit	ERR1136976	COMEBin
MGYG000021288	0.730859	cov_fs	FALSE	single-sample	megahit	ERR1136976	COMEBin
MGYG000024121	0.480334	cov_fs	FALSE	single-sample	megahit	ERR1136976	COMEBin
MGYG000025788	0.890426	cov_fs	FALSE	single-sample	megahit	ERR1136976	COMEBin
MGYG000031206	0.662937	cov_fs	FALSE	single-sample	megahit	ERR1136976	COMEBin
MGYG000031430	0.746974	cov_fs	TRUE	single-sample	megahit	ERR1136976	COMEBin
MGYG000032744	0.328602	cov_fs	TRUE	single-sample	megahit	ERR1136976	COMEBin
MGYG000033871	0.657804	cov_fs	TRUE	single-sample	megahit	ERR1136976	COMEBin
MGYG000034152	0.822784	cov_fs	FALSE	single-sample	megahit	ERR1136976	COMEBin
MGYG000035769	0.712024	cov_fs	FALSE	single-sample	megahit	ERR1136976	COMEBin
MGYG000041280	0.0689407	cov_fs	FALSE	single-sample	megahit	ERR1136976	COMEBin
MGYG000049780	0.516146	cov_fs	TRUE	single-sample	megahit	ERR1136976	COMEBin
MGYG000050174	0.865485	cov_fs	FALSE	single-sample	megahit	ERR1136976	COMEBin
MGYG000054893	0.789667	cov_fs	FALSE	single-sample	megahit	ERR1136976	COMEBin
MGYG000055976	0.503172	cov_fs	FALSE	single-sample	megahit	ERR1136976	COMEBin
MGYG000056138	0.58971	cov_fs	FALSE	single-sample	megahit	ERR1136976	COMEBin
MGYG000056778	0.468156	cov_fs	FALSE	single-sample	megahit	ERR1136976	COMEBin
MGYG000058192	0.315566	cov_fs	FALSE	single-sample	megahit	ERR1136976	COMEBin
MGYG000062799	0.345222	cov_fs	FALSE	single-sample	megahit	ERR1136976	COMEBin
MGYG000070484	0.619344	cov_fs	TRUE	single-sample	megahit	ERR1136976	COMEBin
MGYG000071058	0.701739	cov_fs	FALSE	single-sample	megahit	ERR1136976	COMEBin
MGYG000071103	0.777975	cov_fs	FALSE	single-sample	megahit	ERR1136976	COMEBin
MGYG000073740	0.983896	cov_fs	FALSE	single-sample	megahit	ERR1136976	COMEBin
MGYG000076966	0.259319	cov_fs	TRUE	single-sample	megahit	ERR1136976	COMEBin
MGYG000080173	0.710017	cov_fs	FALSE	single-sample	megahit	ERR1136976	COMEBin
MGYG000081812	0.645041	cov_fs	FALSE	single-sample	megahit	ERR1136976	COMEBin
MGYG000084077	0.854271	cov_fs	FALSE	single-sample	megahit	ERR1136976	COMEBin
MGYG000089482	0.856414	cov_fs	FALSE	single-sample	megahit	ERR1136976	COMEBin
MGYG000090819	0.26742	cov_fs	FALSE	single-sample	megahit	ERR1136976	COMEBin
MGYG000097084	0.631614	cov_fs	TRUE	single-sample	megahit	ERR1136976	COMEBin
MGYG000097280	0.950328	cov_fs	FALSE	single-sample	megahit	ERR1136976	COMEBin
MGYG000104755	0.986154	cov_fs	FALSE	single-sample	megahit	ERR1136976	COMEBin
MGYG000108556	0.875533	cov_fs	FALSE	single-sample	megahit	ERR1136976	COMEBin
MGYG000116368	0.173991	cov_fs	FALSE	single-sample	megahit	ERR1136976	COMEBin
MGYG000119736	0.542006	cov_fs	FALSE	single-sample	megahit	ERR1136976	COMEBin
MGYG000124807	0.250213	cov_fs	TRUE	single-sample	megahit	ERR1136976	COMEBin
MGYG000130574	0.925955	cov_fs	FALSE	single-sample	megahit	ERR1136976	COMEBin
MGYG000131201	0.753122	cov_fs	FALSE	single-sample	megahit	ERR1136976	COMEBin
MGYG000135271	0.853586	cov_fs	TRUE	single-sample	megahit	ERR1136976	COMEBin
MGYG000137907	0.639559	cov_fs	FALSE	single-sample	megahit	ERR1136976	COMEBin
MGYG000138947	0.959712	cov_fs	FALSE	single-sample	megahit	ERR1136976	COMEBin
MGYG000142900	0.638214	cov_fs	FALSE	single-sample	megahit	ERR1136976	COMEBin
MGYG000144517	0.840346	cov_fs	FALSE	single-sample	megahit	ERR1136976	COMEBin
MGYG000145965	0.915453	cov_fs	FALSE	single-sample	megahit	ERR1136976	COMEBin
MGYG000148078	0.832512	cov_fs	TRUE	single-sample	megahit	ERR1136976	COMEBin
MGYG000148377	0.738196	cov_fs	TRUE	single-sample	megahit	ERR1136976	COMEBin
MGYG000151174	0.677279	cov_fs	TRUE	single-sample	megahit	ERR1136976	COMEBin
MGYG000153297	0.714293	cov_fs	FALSE	single-sample	megahit	ERR1136976	COMEBin
MGYG000159871	0.976689	cov_fs	FALSE	single-sample	megahit	ERR1136976	COMEBin
MGYG000160840	0.586673	cov_fs	FALSE	single-sample	megahit	ERR1136976	COMEBin
MGYG000162749	0.386263	cov_fs	FALSE	single-sample	megahit	ERR1136976	COMEBin
MGYG000176242	0.9205	cov_fs	FALSE	single-sample	megahit	ERR1136976	COMEBin
MGYG000179621	0.803642	cov_fs	TRUE	single-sample	megahit	ERR1136976	COMEBin
MGYG000183044	0.916841	cov_fs	FALSE	single-sample	megahit	ERR1136976	COMEBin
MGYG000183905	0.501013	cov_fs	FALSE	single-sample	megahit	ERR1136976	COMEBin
MGYG000185809	0.820055	cov_fs	FALSE	single-sample	megahit	ERR1136976	COMEBin
MGYG000186610	0.503226	cov_fs	FALSE	single-sample	megahit	ERR1136976	COMEBin
MGYG000191679	0.889507	cov_fs	FALSE	single-sample	megahit	ERR1136976	COMEBin
MGYG000199384	0.777546	cov_fs	FALSE	single-sample	megahit	ERR1136976	COMEBin
MGYG000199487	0.872971	cov_fs	FALSE	single-sample	megahit	ERR1136976	COMEBin
MGYG000202739	0.2002	cov_fs	FALSE	single-sample	megahit	ERR1136976	COMEBin
MGYG000203160	0.5468	cov_fs	FALSE	single-sample	megahit	ERR1136976	COMEBin
MGYG000206647	0.470832	cov_fs	TRUE	single-sample	megahit	ERR1136976	COMEBin
MGYG000208014	0.218446	cov_fs	TRUE	single-sample	megahit	ERR1136976	COMEBin
MGYG000209817	0.66507	cov_fs	FALSE	single-sample	megahit	ERR1136976	COMEBin
MGYG000212626	0.659612	cov_fs	FALSE	single-sample	megahit	ERR1136976	COMEBin
MGYG000216527	0.553487	cov_fs	FALSE	single-sample	megahit	ERR1136976	COMEBin
MGYG000216595	0.444506	cov_fs	FALSE	single-sample	megahit	ERR1136976	COMEBin
MGYG000217790	0.227294	cov_fs	FALSE	single-sample	megahit	ERR1136976	COMEBin
MGYG000220467	0.907473	cov_fs	FALSE	single-sample	megahit	ERR1136976	COMEBin
MGYG000231681	0.666182	cov_fs	TRUE	single-sample	megahit	ERR1136976	COMEBin
MGYG000251041	0.953373	cov_fs	FALSE	single-sample	megahit	ERR1136976	COMEBin
MGYG000251500	0.924623	cov_fs	FALSE	single-sample	megahit	ERR1136976	COMEBin
MGYG000255975	0.756559	cov_fs	FALSE	single-sample	megahit	ERR1136976	COMEBin
MGYG000256239	0.662283	cov_fs	TRUE	single-sample	megahit	ERR1136976	COMEBin
MGYG000258696	0.715483	cov_fs	TRUE	single-sample	megahit	ERR1136976	COMEBin
MGYG000270807	0.900649	cov_fs	FALSE	single-sample	megahit	ERR1136976	COMEBin
MGYG000274225	0.853612	cov_fs	FALSE	single-sample	megahit	ERR1136976	COMEBin
MGYG000276214	0.879741	cov_fs	FALSE	single-sample	megahit	ERR1136976	COMEBin
MGYG000278314	0.715645	cov_fs	FALSE	single-sample	megahit	ERR1136976	COMEBin
MGYG000280452	0.793943	cov_fs	TRUE	single-sample	megahit	ERR1136976	COMEBin
MGYG000284852	0.519745	cov_fs	FALSE	single-sample	megahit	ERR1136976	COMEBin
MGYG000287158	0.242315	cov_fs	TRUE	single-sample	megahit	ERR1136976	COMEBin
MGYG000000028	0.550762	cov_fs	TRUE	multi-sample-all	megahit	ERR1137134	COMEBin
MGYG000001361	0.358021	cov_fs	TRUE	multi-sample-all	megahit	ERR1137134	COMEBin
MGYG000001440	0.953066	cov_fs	TRUE	multi-sample-all	megahit	ERR1137134	COMEBin
MGYG000002292	0.79488	cov_fs	TRUE	multi-sample-all	megahit	ERR1137134	COMEBin
MGYG000004386	0.632391	cov_fs	FALSE	multi-sample-all	megahit	ERR1137134	COMEBin
MGYG000006072	0.679703	cov_fs	TRUE	multi-sample-all	megahit	ERR1137134	COMEBin
MGYG000006675	0.890809	cov_fs	TRUE	multi-sample-all	megahit	ERR1137134	COMEBin
MGYG000006770	0.437618	cov_fs	TRUE	multi-sample-all	megahit	ERR1137134	COMEBin
MGYG000008142	0.544564	cov_fs	TRUE	multi-sample-all	megahit	ERR1137134	COMEBin
MGYG000009501	0.366028	cov_fs	TRUE	multi-sample-all	megahit	ERR1137134	COMEBin
MGYG000011213	0.926305	cov_fs	FALSE	multi-sample-all	megahit	ERR1137134	COMEBin
MGYG000018172	0.788731	cov_fs	FALSE	multi-sample-all	megahit	ERR1137134	COMEBin
MGYG000021205	0.402817	cov_fs	FALSE	multi-sample-all	megahit	ERR1137134	COMEBin
MGYG000023222	0.204932	cov_fs	FALSE	multi-sample-all	megahit	ERR1137134	COMEBin
MGYG000033873	0.800409	cov_fs	TRUE	multi-sample-all	megahit	ERR1137134	COMEBin
MGYG000037811	0.815648	cov_fs	FALSE	multi-sample-all	megahit	ERR1137134	COMEBin
MGYG000040157	0.13049	cov_fs	TRUE	multi-sample-all	megahit	ERR1137134	COMEBin
MGYG000040636	0.469917	cov_fs	TRUE	multi-sample-all	megahit	ERR1137134	COMEBin
MGYG000045910	0.141345	cov_fs	TRUE	multi-sample-all	megahit	ERR1137134	COMEBin
MGYG000046506	0.749716	cov_fs	TRUE	multi-sample-all	megahit	ERR1137134	COMEBin
MGYG000048233	0.891892	cov_fs	TRUE	multi-sample-all	megahit	ERR1137134	COMEBin
MGYG000051396	0.90643	cov_fs	FALSE	multi-sample-all	megahit	ERR1137134	COMEBin
MGYG000062021	0.610231	cov_fs	FALSE	multi-sample-all	megahit	ERR1137134	COMEBin
MGYG000065861	0.86013	cov_fs	FALSE	multi-sample-all	megahit	ERR1137134	COMEBin
MGYG000073566	0.914509	cov_fs	FALSE	multi-sample-all	megahit	ERR1137134	COMEBin
MGYG000078825	0.905049	cov_fs	FALSE	multi-sample-all	megahit	ERR1137134	COMEBin
MGYG000081457	0.906081	cov_fs	FALSE	multi-sample-all	megahit	ERR1137134	COMEBin
MGYG000081882	0.110859	cov_fs	TRUE	multi-sample-all	megahit	ERR1137134	COMEBin
MGYG000082533	0.524691	cov_fs	FALSE	multi-sample-all	megahit	ERR1137134	COMEBin
MGYG000083413	0.896735	cov_fs	FALSE	multi-sample-all	megahit	ERR1137134	COMEBin
MGYG000087111	0.771521	cov_fs	FALSE	multi-sample-all	megahit	ERR1137134	COMEBin
MGYG000089664	0.803362	cov_fs	FALSE	multi-sample-all	megahit	ERR1137134	COMEBin
MGYG000090873	0.332211	cov_fs	TRUE	multi-sample-all	megahit	ERR1137134	COMEBin
MGYG000093093	0.565552	cov_fs	FALSE	multi-sample-all	megahit	ERR1137134	COMEBin
MGYG000094938	0.420154	cov_fs	FALSE	multi-sample-all	megahit	ERR1137134	COMEBin
MGYG000106004	0.588892	cov_fs	FALSE	multi-sample-all	megahit	ERR1137134	COMEBin
MGYG000107881	0.568084	cov_fs	TRUE	multi-sample-all	megahit	ERR1137134	COMEBin
MGYG000111735	0.260351	cov_fs	FALSE	multi-sample-all	megahit	ERR1137134	COMEBin
MGYG000116116	0.126488	cov_fs	FALSE	multi-sample-all	megahit	ERR1137134	COMEBin
MGYG000123365	0.284609	cov_fs	FALSE	multi-sample-all	megahit	ERR1137134	COMEBin
MGYG000124241	0.628552	cov_fs	TRUE	multi-sample-all	megahit	ERR1137134	COMEBin
MGYG000142384	0.201903	cov_fs	FALSE	multi-sample-all	megahit	ERR1137134	COMEBin
MGYG000145900	0.567441	cov_fs	FALSE	multi-sample-all	megahit	ERR1137134	COMEBin
MGYG000146940	0.518882	cov_fs	TRUE	multi-sample-all	megahit	ERR1137134	COMEBin
MGYG000148078	0.329489	cov_fs	TRUE	multi-sample-all	megahit	ERR1137134	COMEBin
MGYG000154296	0.322654	cov_fs	FALSE	multi-sample-all	megahit	ERR1137134	COMEBin
MGYG000155264	0.706596	cov_fs	TRUE	multi-sample-all	megahit	ERR1137134	COMEBin
MGYG000163960	0.213615	cov_fs	TRUE	multi-sample-all	megahit	ERR1137134	COMEBin
MGYG000166562	0.425799	cov_fs	TRUE	multi-sample-all	megahit	ERR1137134	COMEBin
MGYG000172724	0.203929	cov_fs	TRUE	multi-sample-all	megahit	ERR1137134	COMEBin
MGYG000175392	0.884096	cov_fs	FALSE	multi-sample-all	megahit	ERR1137134	COMEBin
MGYG000179341	0.557017	cov_fs	FALSE	multi-sample-all	megahit	ERR1137134	COMEBin
MGYG000194899	0.942894	cov_fs	FALSE	multi-sample-all	megahit	ERR1137134	COMEBin
MGYG000196335	0.226027	cov_fs	FALSE	multi-sample-all	megahit	ERR1137134	COMEBin
MGYG000198107	0.627712	cov_fs	FALSE	multi-sample-all	megahit	ERR1137134	COMEBin
MGYG000202982	0.41109	cov_fs	FALSE	multi-sample-all	megahit	ERR1137134	COMEBin
MGYG000204634	0.771205	cov_fs	TRUE	multi-sample-all	megahit	ERR1137134	COMEBin
MGYG000206647	0.730668	cov_fs	TRUE	multi-sample-all	megahit	ERR1137134	COMEBin
MGYG000208371	0.914686	cov_fs	FALSE	multi-sample-all	megahit	ERR1137134	COMEBin
MGYG000209537	0.694809	cov_fs	FALSE	multi-sample-all	megahit	ERR1137134	COMEBin
MGYG000215457	0.48189	cov_fs	FALSE	multi-sample-all	megahit	ERR1137134	COMEBin
MGYG000224037	0.275548	cov_fs	FALSE	multi-sample-all	megahit	ERR1137134	COMEBin
MGYG000226589	0.345941	cov_fs	FALSE	multi-sample-all	megahit	ERR1137134	COMEBin
MGYG000235592	0.521134	cov_fs	FALSE	multi-sample-all	megahit	ERR1137134	COMEBin
MGYG000239555	0.788851	cov_fs	FALSE	multi-sample-all	megahit	ERR1137134	COMEBin
MGYG000241503	0.199463	cov_fs	TRUE	multi-sample-all	megahit	ERR1137134	COMEBin
MGYG000244656	0.841418	cov_fs	FALSE	multi-sample-all	megahit	ERR1137134	COMEBin
MGYG000265397	0.704461	cov_fs	FALSE	multi-sample-all	megahit	ERR1137134	COMEBin
MGYG000266038	0.462569	cov_fs	FALSE	multi-sample-all	megahit	ERR1137134	COMEBin
MGYG000267309	0.480444	cov_fs	FALSE	multi-sample-all	megahit	ERR1137134	COMEBin
MGYG000278274	0.424566	cov_fs	TRUE	multi-sample-all	megahit	ERR1137134	COMEBin
MGYG000284844	0.339496	cov_fs	TRUE	multi-sample-all	megahit	ERR1137134	COMEBin
MGYG000285953	0.814883	cov_fs	TRUE	multi-sample-all	megahit	ERR1137134	COMEBin
MGYG000289048	0.871582	cov_fs	FALSE	multi-sample-all	megahit	ERR1137134	COMEBin
MGYG000000022	0.258893	cov_fs	TRUE	multi-sample-all	megahit	ERR1136743	COMEBin
MGYG000000033	0.852887	cov_fs	TRUE	multi-sample-all	megahit	ERR1136743	COMEBin
MGYG000000141	0.0623251	cov_fs	TRUE	multi-sample-all	megahit	ERR1136743	COMEBin
MGYG000000169	0.814006	cov_fs	TRUE	multi-sample-all	megahit	ERR1136743	COMEBin
MGYG000000265	0.401238	cov_fs	TRUE	multi-sample-all	megahit	ERR1136743	COMEBin
MGYG000000278	0.0953522	cov_fs	TRUE	multi-sample-all	megahit	ERR1136743	COMEBin
MGYG000000876	0.0642023	cov_fs	FALSE	multi-sample-all	megahit	ERR1136743	COMEBin
MGYG000002272	0.301031	cov_fs	TRUE	multi-sample-all	megahit	ERR1136743	COMEBin
MGYG000002274	0.062219	cov_fs	TRUE	multi-sample-all	megahit	ERR1136743	COMEBin
MGYG000002287	0.0607811	cov_fs	TRUE	multi-sample-all	megahit	ERR1136743	COMEBin
MGYG000002295	0.0607613	cov_fs	TRUE	multi-sample-all	megahit	ERR1136743	COMEBin
MGYG000002304	0.249723	cov_fs	TRUE	multi-sample-all	megahit	ERR1136743	COMEBin
MGYG000002448	0.272677	cov_fs	TRUE	multi-sample-all	megahit	ERR1136743	COMEBin
MGYG000003686	0.194224	cov_fs	TRUE	multi-sample-all	megahit	ERR1136743	COMEBin
MGYG000004307	0.877912	cov_fs	FALSE	multi-sample-all	megahit	ERR1136743	COMEBin
MGYG000004679	0.0210187	cov_fs	FALSE	multi-sample-all	megahit	ERR1136743	COMEBin
MGYG000006261	0.811733	cov_fs	TRUE	multi-sample-all	megahit	ERR1136743	COMEBin
MGYG000006567	0.0875876	cov_fs	TRUE	multi-sample-all	megahit	ERR1136743	COMEBin
MGYG000006858	0.239138	cov_fs	TRUE	multi-sample-all	megahit	ERR1136743	COMEBin
MGYG000007509	0.774632	cov_fs	FALSE	multi-sample-all	megahit	ERR1136743	COMEBin
MGYG000007693	0.95471	cov_fs	FALSE	multi-sample-all	megahit	ERR1136743	COMEBin
MGYG000008696	0.856244	cov_fs	FALSE	multi-sample-all	megahit	ERR1136743	COMEBin
MGYG000010834	0.56089	cov_fs	TRUE	multi-sample-all	megahit	ERR1136743	COMEBin
MGYG000010975	0.501127	cov_fs	TRUE	multi-sample-all	megahit	ERR1136743	COMEBin
MGYG000020256	0.932926	cov_fs	FALSE	multi-sample-all	megahit	ERR1136743	COMEBin
MGYG000020763	0.0441646	cov_fs	FALSE	multi-sample-all	megahit	ERR1136743	COMEBin
MGYG000023882	0.052879	cov_fs	FALSE	multi-sample-all	megahit	ERR1136743	COMEBin
MGYG000026212	0.193037	cov_fs	FALSE	multi-sample-all	megahit	ERR1136743	COMEBin
MGYG000032744	0.131823	cov_fs	TRUE	multi-sample-all	megahit	ERR1136743	COMEBin
MGYG000034326	0.13157	cov_fs	FALSE	multi-sample-all	megahit	ERR1136743	COMEBin
MGYG000034783	0.59675	cov_fs	FALSE	multi-sample-all	megahit	ERR1136743	COMEBin
MGYG000042413	0.838213	cov_fs	FALSE	multi-sample-all	megahit	ERR1136743	COMEBin
MGYG000045910	0.407605	cov_fs	TRUE	multi-sample-all	megahit	ERR1136743	COMEBin
MGYG000047606	0.320106	cov_fs	FALSE	multi-sample-all	megahit	ERR1136743	COMEBin
MGYG000049192	0.952177	cov_fs	FALSE	multi-sample-all	megahit	ERR1136743	COMEBin
MGYG000051794	0.121216	cov_fs	FALSE	multi-sample-all	megahit	ERR1136743	COMEBin
MGYG000063058	0.142348	cov_fs	FALSE	multi-sample-all	megahit	ERR1136743	COMEBin
MGYG000066226	0.528034	cov_fs	FALSE	multi-sample-all	megahit	ERR1136743	COMEBin
MGYG000075745	0.3024	cov_fs	FALSE	multi-sample-all	megahit	ERR1136743	COMEBin
MGYG000076578	0.915999	cov_fs	FALSE	multi-sample-all	megahit	ERR1136743	COMEBin
MGYG000079131	0.762752	cov_fs	FALSE	multi-sample-all	megahit	ERR1136743	COMEBin
MGYG000080220	0.827287	cov_fs	FALSE	multi-sample-all	megahit	ERR1136743	COMEBin
MGYG000081161	0.43639	cov_fs	FALSE	multi-sample-all	megahit	ERR1136743	COMEBin
MGYG000082225	0.158882	cov_fs	FALSE	multi-sample-all	megahit	ERR1136743	COMEBin
MGYG000083923	0.768033	cov_fs	TRUE	multi-sample-all	megahit	ERR1136743	COMEBin
MGYG000086177	0.135967	cov_fs	FALSE	multi-sample-all	megahit	ERR1136743	COMEBin
MGYG000087051	0.821602	cov_fs	FALSE	multi-sample-all	megahit	ERR1136743	COMEBin
MGYG000097788	0.724409	cov_fs	FALSE	multi-sample-all	megahit	ERR1136743	COMEBin
MGYG000104899	0.75843	cov_fs	FALSE	multi-sample-all	megahit	ERR1136743	COMEBin
MGYG000114699	0.829771	cov_fs	FALSE	multi-sample-all	megahit	ERR1136743	COMEBin
MGYG000117456	0.964805	cov_fs	FALSE	multi-sample-all	megahit	ERR1136743	COMEBin
MGYG000120855	0.0655014	cov_fs	FALSE	multi-sample-all	megahit	ERR1136743	COMEBin
MGYG000120901	0.522318	cov_fs	FALSE	multi-sample-all	megahit	ERR1136743	COMEBin
MGYG000122787	0.869182	cov_fs	FALSE	multi-sample-all	megahit	ERR1136743	COMEBin
MGYG000123302	0.730349	cov_fs	FALSE	multi-sample-all	megahit	ERR1136743	COMEBin
MGYG000124412	0.325093	cov_fs	TRUE	multi-sample-all	megahit	ERR1136743	COMEBin
MGYG000132734	0.674461	cov_fs	FALSE	multi-sample-all	megahit	ERR1136743	COMEBin
MGYG000136910	0.899934	cov_fs	FALSE	multi-sample-all	megahit	ERR1136743	COMEBin
MGYG000139673	0.612981	cov_fs	TRUE	multi-sample-all	megahit	ERR1136743	COMEBin
MGYG000140161	0.437764	cov_fs	FALSE	multi-sample-all	megahit	ERR1136743	COMEBin
MGYG000144849	0.0541596	cov_fs	TRUE	multi-sample-all	megahit	ERR1136743	COMEBin
MGYG000147106	0.683736	cov_fs	FALSE	multi-sample-all	megahit	ERR1136743	COMEBin
MGYG000149245	0.580763	cov_fs	FALSE	multi-sample-all	megahit	ERR1136743	COMEBin
MGYG000152381	0.19628	cov_fs	FALSE	multi-sample-all	megahit	ERR1136743	COMEBin
MGYG000153066	0.0844896	cov_fs	FALSE	multi-sample-all	megahit	ERR1136743	COMEBin
MGYG000154465	0.860159	cov_fs	FALSE	multi-sample-all	megahit	ERR1136743	COMEBin
MGYG000163592	0.223604	cov_fs	FALSE	multi-sample-all	megahit	ERR1136743	COMEBin
MGYG000168966	0.839267	cov_fs	FALSE	multi-sample-all	megahit	ERR1136743	COMEBin
MGYG000171462	0.521095	cov_fs	FALSE	multi-sample-all	megahit	ERR1136743	COMEBin
MGYG000172724	0.135966	cov_fs	TRUE	multi-sample-all	megahit	ERR1136743	COMEBin
MGYG000178785	0.842047	cov_fs	FALSE	multi-sample-all	megahit	ERR1136743	COMEBin
MGYG000178918	0.106835	cov_fs	FALSE	multi-sample-all	megahit	ERR1136743	COMEBin
MGYG000179046	0.720604	cov_fs	FALSE	multi-sample-all	megahit	ERR1136743	COMEBin
MGYG000180017	0.836026	cov_fs	FALSE	multi-sample-all	megahit	ERR1136743	COMEBin
MGYG000184526	0.718044	cov_fs	FALSE	multi-sample-all	megahit	ERR1136743	COMEBin
MGYG000185628	0.944957	cov_fs	FALSE	multi-sample-all	megahit	ERR1136743	COMEBin
MGYG000186343	0.864007	cov_fs	FALSE	multi-sample-all	megahit	ERR1136743	COMEBin
MGYG000187109	0.768445	cov_fs	FALSE	multi-sample-all	megahit	ERR1136743	COMEBin
MGYG000191133	0.938127	cov_fs	FALSE	multi-sample-all	megahit	ERR1136743	COMEBin
MGYG000191300	0.599488	cov_fs	FALSE	multi-sample-all	megahit	ERR1136743	COMEBin
MGYG000200278	0.922167	cov_fs	FALSE	multi-sample-all	megahit	ERR1136743	COMEBin
MGYG000203346	0.922332	cov_fs	FALSE	multi-sample-all	megahit	ERR1136743	COMEBin
MGYG000205776	0.143248	cov_fs	FALSE	multi-sample-all	megahit	ERR1136743	COMEBin
MGYG000207490	0.725609	cov_fs	FALSE	multi-sample-all	megahit	ERR1136743	COMEBin
MGYG000210394	0.623437	cov_fs	FALSE	multi-sample-all	megahit	ERR1136743	COMEBin
MGYG000212200	0.826554	cov_fs	TRUE	multi-sample-all	megahit	ERR1136743	COMEBin
MGYG000212681	0.831838	cov_fs	FALSE	multi-sample-all	megahit	ERR1136743	COMEBin
MGYG000213483	0.92191	cov_fs	FALSE	multi-sample-all	megahit	ERR1136743	COMEBin
MGYG000223644	0.0555913	cov_fs	FALSE	multi-sample-all	megahit	ERR1136743	COMEBin
MGYG000223982	0.647406	cov_fs	FALSE	multi-sample-all	megahit	ERR1136743	COMEBin
MGYG000224644	0.875612	cov_fs	FALSE	multi-sample-all	megahit	ERR1136743	COMEBin
MGYG000226313	0.774963	cov_fs	TRUE	multi-sample-all	megahit	ERR1136743	COMEBin
MGYG000229420	0.729492	cov_fs	FALSE	multi-sample-all	megahit	ERR1136743	COMEBin
MGYG000233413	0.568994	cov_fs	FALSE	multi-sample-all	megahit	ERR1136743	COMEBin
MGYG000234941	0.955239	cov_fs	FALSE	multi-sample-all	megahit	ERR1136743	COMEBin
MGYG000239273	0.788931	cov_fs	FALSE	multi-sample-all	megahit	ERR1136743	COMEBin
MGYG000243893	0.886704	cov_fs	FALSE	multi-sample-all	megahit	ERR1136743	COMEBin
MGYG000245520	0.486866	cov_fs	TRUE	multi-sample-all	megahit	ERR1136743	COMEBin
MGYG000251423	0.816073	cov_fs	FALSE	multi-sample-all	megahit	ERR1136743	COMEBin
MGYG000256139	0.217744	cov_fs	FALSE	multi-sample-all	megahit	ERR1136743	COMEBin
MGYG000258723	0.415615	cov_fs	FALSE	multi-sample-all	megahit	ERR1136743	COMEBin
MGYG000259843	0.89377	cov_fs	FALSE	multi-sample-all	megahit	ERR1136743	COMEBin
MGYG000278170	0.328797	cov_fs	TRUE	multi-sample-all	megahit	ERR1136743	COMEBin
MGYG000280225	0.842965	cov_fs	FALSE	multi-sample-all	megahit	ERR1136743	COMEBin
MGYG000282659	0.0994315	cov_fs	FALSE	multi-sample-all	megahit	ERR1136743	COMEBin
MGYG000282855	0.477112	cov_fs	FALSE	multi-sample-all	megahit	ERR1136743	COMEBin
MGYG000284844	0.834321	cov_fs	TRUE	multi-sample-all	megahit	ERR1136743	COMEBin
MGYG000285141	0.935119	cov_fs	FALSE	multi-sample-all	megahit	ERR1136743	COMEBin
MGYG000000002	0.336261	cov_fs	TRUE	multi-sample-mash	megahit	ERR1136898	COMEBin
MGYG000000184	0.612841	cov_fs	TRUE	multi-sample-mash	megahit	ERR1136898	COMEBin
MGYG000000190	0.851574	cov_fs	TRUE	multi-sample-mash	megahit	ERR1136898	COMEBin
MGYG000000195	0.542824	cov_fs	TRUE	multi-sample-mash	megahit	ERR1136898	COMEBin
MGYG000000213	0.753562	cov_fs	TRUE	multi-sample-mash	megahit	ERR1136898	COMEBin
MGYG000000272	0.63281	cov_fs	TRUE	multi-sample-mash	megahit	ERR1136898	COMEBin
MGYG000001711	0.808972	cov_fs	TRUE	multi-sample-mash	megahit	ERR1136898	COMEBin
MGYG000002274	0.815259	cov_fs	TRUE	multi-sample-mash	megahit	ERR1136898	COMEBin
MGYG000002286	0.577367	cov_fs	TRUE	multi-sample-mash	megahit	ERR1136898	COMEBin
MGYG000002298	0.513701	cov_fs	TRUE	multi-sample-mash	megahit	ERR1136898	COMEBin
MGYG000002412	0.534078	cov_fs	TRUE	multi-sample-mash	megahit	ERR1136898	COMEBin
MGYG000002450	0.601262	cov_fs	TRUE	multi-sample-mash	megahit	ERR1136898	COMEBin
MGYG000002545	0.73941	cov_fs	TRUE	multi-sample-mash	megahit	ERR1136898	COMEBin
MGYG000002960	0.500642	cov_fs	FALSE	multi-sample-mash	megahit	ERR1136898	COMEBin
MGYG000003347	0.170362	cov_fs	FALSE	multi-sample-mash	megahit	ERR1136898	COMEBin
MGYG000003480	0.828025	cov_fs	FALSE	multi-sample-mash	megahit	ERR1136898	COMEBin
MGYG000003697	0.648022	cov_fs	TRUE	multi-sample-mash	megahit	ERR1136898	COMEBin
MGYG000005247	0.0967747	cov_fs	TRUE	multi-sample-mash	megahit	ERR1136898	COMEBin
MGYG000005699	0.592841	cov_fs	TRUE	multi-sample-mash	megahit	ERR1136898	COMEBin
MGYG000006567	0.794971	cov_fs	TRUE	multi-sample-mash	megahit	ERR1136898	COMEBin
MGYG000006675	0.257827	cov_fs	TRUE	multi-sample-mash	megahit	ERR1136898	COMEBin
MGYG000007138	0.1308	cov_fs	FALSE	multi-sample-mash	megahit	ERR1136898	COMEBin
MGYG000010138	0.703384	cov_fs	FALSE	multi-sample-mash	megahit	ERR1136898	COMEBin
MGYG000016706	0.475108	cov_fs	FALSE	multi-sample-mash	megahit	ERR1136898	COMEBin
MGYG000018213	0.76688	cov_fs	FALSE	multi-sample-mash	megahit	ERR1136898	COMEBin
MGYG000020270	0.393968	cov_fs	FALSE	multi-sample-mash	megahit	ERR1136898	COMEBin
MGYG000022300	0.733172	cov_fs	TRUE	multi-sample-mash	megahit	ERR1136898	COMEBin
MGYG000023805	0.255518	cov_fs	TRUE	multi-sample-mash	megahit	ERR1136898	COMEBin
MGYG000024777	0.915278	cov_fs	FALSE	multi-sample-mash	megahit	ERR1136898	COMEBin
MGYG000026143	0.129845	cov_fs	FALSE	multi-sample-mash	megahit	ERR1136898	COMEBin
MGYG000036368	0.818466	cov_fs	FALSE	multi-sample-mash	megahit	ERR1136898	COMEBin
MGYG000040439	0.442064	cov_fs	TRUE	multi-sample-mash	megahit	ERR1136898	COMEBin
MGYG000060614	0.182709	cov_fs	FALSE	multi-sample-mash	megahit	ERR1136898	COMEBin
MGYG000061990	0.243173	cov_fs	FALSE	multi-sample-mash	megahit	ERR1136898	COMEBin
MGYG000065762	0.654063	cov_fs	FALSE	multi-sample-mash	megahit	ERR1136898	COMEBin
MGYG000066674	0.90177	cov_fs	FALSE	multi-sample-mash	megahit	ERR1136898	COMEBin
MGYG000067627	0.86714	cov_fs	FALSE	multi-sample-mash	megahit	ERR1136898	COMEBin
MGYG000070835	0.613214	cov_fs	FALSE	multi-sample-mash	megahit	ERR1136898	COMEBin
MGYG000076125	0.270292	cov_fs	FALSE	multi-sample-mash	megahit	ERR1136898	COMEBin
MGYG000077966	0.556128	cov_fs	FALSE	multi-sample-mash	megahit	ERR1136898	COMEBin
MGYG000078588	0.292866	cov_fs	TRUE	multi-sample-mash	megahit	ERR1136898	COMEBin
MGYG000079075	0.406896	cov_fs	FALSE	multi-sample-mash	megahit	ERR1136898	COMEBin
MGYG000080297	0.201019	cov_fs	FALSE	multi-sample-mash	megahit	ERR1136898	COMEBin
MGYG000080692	0.450331	cov_fs	FALSE	multi-sample-mash	megahit	ERR1136898	COMEBin
MGYG000082981	0.563388	cov_fs	FALSE	multi-sample-mash	megahit	ERR1136898	COMEBin
MGYG000087157	0.639528	cov_fs	FALSE	multi-sample-mash	megahit	ERR1136898	COMEBin
MGYG000093457	0.372406	cov_fs	FALSE	multi-sample-mash	megahit	ERR1136898	COMEBin
MGYG000094943	0.940114	cov_fs	FALSE	multi-sample-mash	megahit	ERR1136898	COMEBin
MGYG000095216	0.957168	cov_fs	FALSE	multi-sample-mash	megahit	ERR1136898	COMEBin
MGYG000102075	0.743181	cov_fs	TRUE	multi-sample-mash	megahit	ERR1136898	COMEBin
MGYG000116011	0.399673	cov_fs	FALSE	multi-sample-mash	megahit	ERR1136898	COMEBin
MGYG000124953	0.352652	cov_fs	FALSE	multi-sample-mash	megahit	ERR1136898	COMEBin
MGYG000126086	0.715633	cov_fs	FALSE	multi-sample-mash	megahit	ERR1136898	COMEBin
MGYG000126333	0.412434	cov_fs	TRUE	multi-sample-mash	megahit	ERR1136898	COMEBin
MGYG000127376	0.796833	cov_fs	FALSE	multi-sample-mash	megahit	ERR1136898	COMEBin
MGYG000128569	0.414002	cov_fs	FALSE	multi-sample-mash	megahit	ERR1136898	COMEBin
MGYG000131239	0.370341	cov_fs	FALSE	multi-sample-mash	megahit	ERR1136898	COMEBin
MGYG000147669	0.69137	cov_fs	FALSE	multi-sample-mash	megahit	ERR1136898	COMEBin
MGYG000151288	0.584335	cov_fs	FALSE	multi-sample-mash	megahit	ERR1136898	COMEBin
MGYG000156264	0.90574	cov_fs	FALSE	multi-sample-mash	megahit	ERR1136898	COMEBin
MGYG000157194	0.901063	cov_fs	FALSE	multi-sample-mash	megahit	ERR1136898	COMEBin
MGYG000165579	0.902722	cov_fs	FALSE	multi-sample-mash	megahit	ERR1136898	COMEBin
MGYG000165586	0.511098	cov_fs	FALSE	multi-sample-mash	megahit	ERR1136898	COMEBin
MGYG000174133	0.756729	cov_fs	FALSE	multi-sample-mash	megahit	ERR1136898	COMEBin
MGYG000174453	0.714033	cov_fs	FALSE	multi-sample-mash	megahit	ERR1136898	COMEBin
MGYG000177109	0.223516	cov_fs	FALSE	multi-sample-mash	megahit	ERR1136898	COMEBin
MGYG000177349	0.917424	cov_fs	FALSE	multi-sample-mash	megahit	ERR1136898	COMEBin
MGYG000181335	0.589357	cov_fs	FALSE	multi-sample-mash	megahit	ERR1136898	COMEBin
MGYG000184522	0.873148	cov_fs	FALSE	multi-sample-mash	megahit	ERR1136898	COMEBin
MGYG000191220	0.541458	cov_fs	FALSE	multi-sample-mash	megahit	ERR1136898	COMEBin
MGYG000192390	0.613626	cov_fs	FALSE	multi-sample-mash	megahit	ERR1136898	COMEBin
MGYG000195459	0.666115	cov_fs	FALSE	multi-sample-mash	megahit	ERR1136898	COMEBin
MGYG000195877	0.200184	cov_fs	FALSE	multi-sample-mash	megahit	ERR1136898	COMEBin
MGYG000195934	0.781942	cov_fs	FALSE	multi-sample-mash	megahit	ERR1136898	COMEBin
MGYG000196243	0.762503	cov_fs	FALSE	multi-sample-mash	megahit	ERR1136898	COMEBin
MGYG000202986	0.621013	cov_fs	FALSE	multi-sample-mash	megahit	ERR1136898	COMEBin
MGYG000204042	0.236552	cov_fs	FALSE	multi-sample-mash	megahit	ERR1136898	COMEBin
MGYG000206647	0.739822	cov_fs	TRUE	multi-sample-mash	megahit	ERR1136898	COMEBin
MGYG000207679	0.876988	cov_fs	FALSE	multi-sample-mash	megahit	ERR1136898	COMEBin
MGYG000219507	0.33	cov_fs	FALSE	multi-sample-mash	megahit	ERR1136898	COMEBin
MGYG000219661	0.447929	cov_fs	TRUE	multi-sample-mash	megahit	ERR1136898	COMEBin
MGYG000233044	0.956328	cov_fs	FALSE	multi-sample-mash	megahit	ERR1136898	COMEBin
MGYG000237419	0.814341	cov_fs	FALSE	multi-sample-mash	megahit	ERR1136898	COMEBin
MGYG000241024	0.664083	cov_fs	TRUE	multi-sample-mash	megahit	ERR1136898	COMEBin
MGYG000243800	0.880159	cov_fs	FALSE	multi-sample-mash	megahit	ERR1136898	COMEBin
MGYG000251868	0.8832	cov_fs	FALSE	multi-sample-mash	megahit	ERR1136898	COMEBin
MGYG000254470	0.146144	cov_fs	FALSE	multi-sample-mash	megahit	ERR1136898	COMEBin
MGYG000255151	0.537948	cov_fs	FALSE	multi-sample-mash	megahit	ERR1136898	COMEBin
MGYG000256089	0.757452	cov_fs	FALSE	multi-sample-mash	megahit	ERR1136898	COMEBin
MGYG000263758	0.884373	cov_fs	FALSE	multi-sample-mash	megahit	ERR1136898	COMEBin
MGYG000266065	0.526823	cov_fs	TRUE	multi-sample-mash	megahit	ERR1136898	COMEBin
MGYG000267537	0.834117	cov_fs	FALSE	multi-sample-mash	megahit	ERR1136898	COMEBin
MGYG000270762	0.471796	cov_fs	FALSE	multi-sample-mash	megahit	ERR1136898	COMEBin
MGYG000271767	0.595167	cov_fs	TRUE	multi-sample-mash	megahit	ERR1136898	COMEBin
MGYG000282890	0.32102	cov_fs	TRUE	multi-sample-mash	megahit	ERR1136898	COMEBin
MGYG000284844	0.475473	cov_fs	TRUE	multi-sample-mash	megahit	ERR1136898	COMEBin
MGYG000285807	0.760812	cov_fs	FALSE	multi-sample-mash	megahit	ERR1136898	COMEBin
MGYG000000272	0.776724	cov_fs	TRUE	multi-sample-all	megahit	ERR1136669	COMEBin
MGYG000004064	0.183853	cov_fs	FALSE	multi-sample-all	megahit	ERR1136669	COMEBin
MGYG000005868	0.762252	cov_fs	FALSE	multi-sample-all	megahit	ERR1136669	COMEBin
MGYG000006762	0.364018	cov_fs	TRUE	multi-sample-all	megahit	ERR1136669	COMEBin
MGYG000010975	0.295087	cov_fs	TRUE	multi-sample-all	megahit	ERR1136669	COMEBin
MGYG000021403	0.226197	cov_fs	FALSE	multi-sample-all	megahit	ERR1136669	COMEBin
MGYG000024359	0.884934	cov_fs	FALSE	multi-sample-all	megahit	ERR1136669	COMEBin
MGYG000033873	0.45488	cov_fs	TRUE	multi-sample-all	megahit	ERR1136669	COMEBin
MGYG000041622	0.796645	cov_fs	FALSE	multi-sample-all	megahit	ERR1136669	COMEBin
MGYG000048233	0.418639	cov_fs	TRUE	multi-sample-all	megahit	ERR1136669	COMEBin
MGYG000049816	0.817426	cov_fs	FALSE	multi-sample-all	megahit	ERR1136669	COMEBin
MGYG000055687	0.606861	cov_fs	TRUE	multi-sample-all	megahit	ERR1136669	COMEBin
MGYG000059983	0.0702349	cov_fs	FALSE	multi-sample-all	megahit	ERR1136669	COMEBin
MGYG000078272	0.771686	cov_fs	FALSE	multi-sample-all	megahit	ERR1136669	COMEBin
MGYG000088657	0.826434	cov_fs	TRUE	multi-sample-all	megahit	ERR1136669	COMEBin
MGYG000097666	0.480178	cov_fs	FALSE	multi-sample-all	megahit	ERR1136669	COMEBin
MGYG000105743	0.412437	cov_fs	FALSE	multi-sample-all	megahit	ERR1136669	COMEBin
MGYG000116834	0.746842	cov_fs	TRUE	multi-sample-all	megahit	ERR1136669	COMEBin
MGYG000122884	0.89807	cov_fs	FALSE	multi-sample-all	megahit	ERR1136669	COMEBin
MGYG000131021	0.182659	cov_fs	FALSE	multi-sample-all	megahit	ERR1136669	COMEBin
MGYG000132204	0.691028	cov_fs	FALSE	multi-sample-all	megahit	ERR1136669	COMEBin
MGYG000133888	0.279992	cov_fs	FALSE	multi-sample-all	megahit	ERR1136669	COMEBin
MGYG000135581	0.487581	cov_fs	FALSE	multi-sample-all	megahit	ERR1136669	COMEBin
MGYG000135925	0.669472	cov_fs	FALSE	multi-sample-all	megahit	ERR1136669	COMEBin
MGYG000138196	0.101462	cov_fs	FALSE	multi-sample-all	megahit	ERR1136669	COMEBin
MGYG000138430	0.471681	cov_fs	FALSE	multi-sample-all	megahit	ERR1136669	COMEBin
MGYG000139023	0.642496	cov_fs	FALSE	multi-sample-all	megahit	ERR1136669	COMEBin
MGYG000140206	0.20613	cov_fs	FALSE	multi-sample-all	megahit	ERR1136669	COMEBin
MGYG000152238	0.645374	cov_fs	FALSE	multi-sample-all	megahit	ERR1136669	COMEBin
MGYG000153556	0.734235	cov_fs	FALSE	multi-sample-all	megahit	ERR1136669	COMEBin
MGYG000153802	0.424003	cov_fs	FALSE	multi-sample-all	megahit	ERR1136669	COMEBin
MGYG000158486	0.287506	cov_fs	FALSE	multi-sample-all	megahit	ERR1136669	COMEBin
MGYG000163259	0.530855	cov_fs	FALSE	multi-sample-all	megahit	ERR1136669	COMEBin
MGYG000164931	0.207107	cov_fs	FALSE	multi-sample-all	megahit	ERR1136669	COMEBin
MGYG000168481	0.710166	cov_fs	FALSE	multi-sample-all	megahit	ERR1136669	COMEBin
MGYG000170214	0.263581	cov_fs	FALSE	multi-sample-all	megahit	ERR1136669	COMEBin
MGYG000178386	0.548867	cov_fs	TRUE	multi-sample-all	megahit	ERR1136669	COMEBin
MGYG000180841	0.907624	cov_fs	FALSE	multi-sample-all	megahit	ERR1136669	COMEBin
MGYG000180965	0.902567	cov_fs	FALSE	multi-sample-all	megahit	ERR1136669	COMEBin
MGYG000181110	0.0594589	cov_fs	FALSE	multi-sample-all	megahit	ERR1136669	COMEBin
MGYG000182480	0.226213	cov_fs	FALSE	multi-sample-all	megahit	ERR1136669	COMEBin
MGYG000186165	0.692484	cov_fs	FALSE	multi-sample-all	megahit	ERR1136669	COMEBin
MGYG000189257	0.587588	cov_fs	FALSE	multi-sample-all	megahit	ERR1136669	COMEBin
MGYG000195132	0.817844	cov_fs	FALSE	multi-sample-all	megahit	ERR1136669	COMEBin
MGYG000196005	0.808624	cov_fs	FALSE	multi-sample-all	megahit	ERR1136669	COMEBin
MGYG000196979	0.827806	cov_fs	TRUE	multi-sample-all	megahit	ERR1136669	COMEBin
MGYG000198742	0.647466	cov_fs	FALSE	multi-sample-all	megahit	ERR1136669	COMEBin
MGYG000200040	0.966655	cov_fs	FALSE	multi-sample-all	megahit	ERR1136669	COMEBin
MGYG000206727	0.0660565	cov_fs	FALSE	multi-sample-all	megahit	ERR1136669	COMEBin
MGYG000209414	0.6117	cov_fs	FALSE	multi-sample-all	megahit	ERR1136669	COMEBin
MGYG000229562	0.0443745	cov_fs	FALSE	multi-sample-all	megahit	ERR1136669	COMEBin
MGYG000231681	0.619967	cov_fs	TRUE	multi-sample-all	megahit	ERR1136669	COMEBin
MGYG000236661	0.703306	cov_fs	FALSE	multi-sample-all	megahit	ERR1136669	COMEBin
MGYG000238716	0.75524	cov_fs	FALSE	multi-sample-all	megahit	ERR1136669	COMEBin
MGYG000240043	0.53498	cov_fs	FALSE	multi-sample-all	megahit	ERR1136669	COMEBin
MGYG000240976	0.915536	cov_fs	FALSE	multi-sample-all	megahit	ERR1136669	COMEBin
MGYG000243200	0.287612	cov_fs	FALSE	multi-sample-all	megahit	ERR1136669	COMEBin
MGYG000255693	0.451328	cov_fs	FALSE	multi-sample-all	megahit	ERR1136669	COMEBin
MGYG000264323	0.992051	cov_fs	FALSE	multi-sample-all	megahit	ERR1136669	COMEBin
MGYG000265618	0.146964	cov_fs	FALSE	multi-sample-all	megahit	ERR1136669	COMEBin
MGYG000269288	0.702615	cov_fs	FALSE	multi-sample-all	megahit	ERR1136669	COMEBin
MGYG000270804	0.741404	cov_fs	FALSE	multi-sample-all	megahit	ERR1136669	COMEBin
MGYG000286739	0.723645	cov_fs	FALSE	multi-sample-all	megahit	ERR1136669	COMEBin
MGYG000287273	0.405131	cov_fs	FALSE	multi-sample-all	megahit	ERR1136669	COMEBin
MGYG000288369	0.712494	cov_fs	FALSE	multi-sample-all	megahit	ERR1136669	COMEBin
MGYG000289209	0.709335	cov_fs	FALSE	multi-sample-all	megahit	ERR1136669	COMEBin
MGYG000000033	0.901787	cov_fs	TRUE	multi-sample-all	megahit	ERR1137125	COMEBin
MGYG000000045	0.881104	cov_fs	TRUE	multi-sample-all	megahit	ERR1137125	COMEBin
MGYG000000084	0.127022	cov_fs	TRUE	multi-sample-all	megahit	ERR1137125	COMEBin
MGYG000000209	0.859565	cov_fs	TRUE	multi-sample-all	megahit	ERR1137125	COMEBin
MGYG000000224	0.788947	cov_fs	TRUE	multi-sample-all	megahit	ERR1137125	COMEBin
MGYG000000243	0.85212	cov_fs	TRUE	multi-sample-all	megahit	ERR1137125	COMEBin
MGYG000000397	0.0479661	cov_fs	FALSE	multi-sample-all	megahit	ERR1137125	COMEBin
MGYG000000876	0.148457	cov_fs	FALSE	multi-sample-all	megahit	ERR1137125	COMEBin
MGYG000001310	0.800762	cov_fs	TRUE	multi-sample-all	megahit	ERR1137125	COMEBin
MGYG000001922	0.0397394	cov_fs	FALSE	multi-sample-all	megahit	ERR1137125	COMEBin
MGYG000002295	0.586196	cov_fs	TRUE	multi-sample-all	megahit	ERR1137125	COMEBin
MGYG000002298	0.35389	cov_fs	TRUE	multi-sample-all	megahit	ERR1137125	COMEBin
MGYG000002517	0.117433	cov_fs	TRUE	multi-sample-all	megahit	ERR1137125	COMEBin
MGYG000004398	0.146914	cov_fs	FALSE	multi-sample-all	megahit	ERR1137125	COMEBin
MGYG000004679	0.0354	cov_fs	FALSE	multi-sample-all	megahit	ERR1137125	COMEBin
MGYG000005976	0.785017	cov_fs	TRUE	multi-sample-all	megahit	ERR1137125	COMEBin
MGYG000006848	0.0563325	cov_fs	FALSE	multi-sample-all	megahit	ERR1137125	COMEBin
MGYG000007015	0.402572	cov_fs	TRUE	multi-sample-all	megahit	ERR1137125	COMEBin
MGYG000008885	0.507213	cov_fs	FALSE	multi-sample-all	megahit	ERR1137125	COMEBin
MGYG000022300	0.403666	cov_fs	TRUE	multi-sample-all	megahit	ERR1137125	COMEBin
MGYG000030311	0.0751132	cov_fs	FALSE	multi-sample-all	megahit	ERR1137125	COMEBin
MGYG000035305	0.492851	cov_fs	FALSE	multi-sample-all	megahit	ERR1137125	COMEBin
MGYG000035459	0.361207	cov_fs	FALSE	multi-sample-all	megahit	ERR1137125	COMEBin
MGYG000038540	0.88984	cov_fs	FALSE	multi-sample-all	megahit	ERR1137125	COMEBin
MGYG000044756	0.582285	cov_fs	FALSE	multi-sample-all	megahit	ERR1137125	COMEBin
MGYG000048072	0.106742	cov_fs	FALSE	multi-sample-all	megahit	ERR1137125	COMEBin
MGYG000048802	0.83954	cov_fs	FALSE	multi-sample-all	megahit	ERR1137125	COMEBin
MGYG000056003	0.0553311	cov_fs	FALSE	multi-sample-all	megahit	ERR1137125	COMEBin
MGYG000070621	0.886004	cov_fs	FALSE	multi-sample-all	megahit	ERR1137125	COMEBin
MGYG000081184	0.852887	cov_fs	TRUE	multi-sample-all	megahit	ERR1137125	COMEBin
MGYG000082442	0.0640608	cov_fs	FALSE	multi-sample-all	megahit	ERR1137125	COMEBin
MGYG000082533	0.839673	cov_fs	FALSE	multi-sample-all	megahit	ERR1137125	COMEBin
MGYG000087030	0.767468	cov_fs	FALSE	multi-sample-all	megahit	ERR1137125	COMEBin
MGYG000089125	0.438976	cov_fs	FALSE	multi-sample-all	megahit	ERR1137125	COMEBin
MGYG000093940	0.79894	cov_fs	FALSE	multi-sample-all	megahit	ERR1137125	COMEBin
MGYG000107881	0.149464	cov_fs	TRUE	multi-sample-all	megahit	ERR1137125	COMEBin
MGYG000110456	0.872774	cov_fs	FALSE	multi-sample-all	megahit	ERR1137125	COMEBin
MGYG000117937	0.463012	cov_fs	TRUE	multi-sample-all	megahit	ERR1137125	COMEBin
MGYG000121834	0.903255	cov_fs	FALSE	multi-sample-all	megahit	ERR1137125	COMEBin
MGYG000122815	0.0567418	cov_fs	TRUE	multi-sample-all	megahit	ERR1137125	COMEBin
MGYG000122990	0.468674	cov_fs	FALSE	multi-sample-all	megahit	ERR1137125	COMEBin
MGYG000132632	0.757786	cov_fs	FALSE	multi-sample-all	megahit	ERR1137125	COMEBin
MGYG000135212	0.82565	cov_fs	FALSE	multi-sample-all	megahit	ERR1137125	COMEBin
MGYG000137073	0.639163	cov_fs	FALSE	multi-sample-all	megahit	ERR1137125	COMEBin
MGYG000138829	0.701156	cov_fs	FALSE	multi-sample-all	megahit	ERR1137125	COMEBin
MGYG000145466	0.372448	cov_fs	FALSE	multi-sample-all	megahit	ERR1137125	COMEBin
MGYG000147839	0.650551	cov_fs	TRUE	multi-sample-all	megahit	ERR1137125	COMEBin
MGYG000163907	0.757299	cov_fs	FALSE	multi-sample-all	megahit	ERR1137125	COMEBin
MGYG000172879	0.0811168	cov_fs	FALSE	multi-sample-all	megahit	ERR1137125	COMEBin
MGYG000179236	0.051993	cov_fs	FALSE	multi-sample-all	megahit	ERR1137125	COMEBin
MGYG000185778	0.825172	cov_fs	FALSE	multi-sample-all	megahit	ERR1137125	COMEBin
MGYG000195427	0.647105	cov_fs	TRUE	multi-sample-all	megahit	ERR1137125	COMEBin
MGYG000195638	0.906635	cov_fs	FALSE	multi-sample-all	megahit	ERR1137125	COMEBin
MGYG000198353	0.83907	cov_fs	TRUE	multi-sample-all	megahit	ERR1137125	COMEBin
MGYG000202650	0.216776	cov_fs	FALSE	multi-sample-all	megahit	ERR1137125	COMEBin
MGYG000206647	0.157554	cov_fs	TRUE	multi-sample-all	megahit	ERR1137125	COMEBin
MGYG000208014	0.792041	cov_fs	TRUE	multi-sample-all	megahit	ERR1137125	COMEBin
MGYG000215267	0.872301	cov_fs	FALSE	multi-sample-all	megahit	ERR1137125	COMEBin
MGYG000230628	0.538008	cov_fs	FALSE	multi-sample-all	megahit	ERR1137125	COMEBin
MGYG000231840	0.850196	cov_fs	FALSE	multi-sample-all	megahit	ERR1137125	COMEBin
MGYG000233249	0.635496	cov_fs	FALSE	multi-sample-all	megahit	ERR1137125	COMEBin
MGYG000238128	0.57094	cov_fs	FALSE	multi-sample-all	megahit	ERR1137125	COMEBin
MGYG000241024	0.746513	cov_fs	TRUE	multi-sample-all	megahit	ERR1137125	COMEBin
MGYG000241980	0.933136	cov_fs	FALSE	multi-sample-all	megahit	ERR1137125	COMEBin
MGYG000244467	0.581582	cov_fs	FALSE	multi-sample-all	megahit	ERR1137125	COMEBin
MGYG000247371	0.744907	cov_fs	FALSE	multi-sample-all	megahit	ERR1137125	COMEBin
MGYG000251450	0.782882	cov_fs	FALSE	multi-sample-all	megahit	ERR1137125	COMEBin
MGYG000255548	0.725988	cov_fs	TRUE	multi-sample-all	megahit	ERR1137125	COMEBin
MGYG000255874	0.554047	cov_fs	FALSE	multi-sample-all	megahit	ERR1137125	COMEBin
MGYG000258696	0.0998411	cov_fs	TRUE	multi-sample-all	megahit	ERR1137125	COMEBin
MGYG000262420	0.0925859	cov_fs	FALSE	multi-sample-all	megahit	ERR1137125	COMEBin
MGYG000274456	0.911307	cov_fs	FALSE	multi-sample-all	megahit	ERR1137125	COMEBin
MGYG000275033	0.90279	cov_fs	FALSE	multi-sample-all	megahit	ERR1137125	COMEBin
MGYG000278781	0.63252	cov_fs	FALSE	multi-sample-all	megahit	ERR1137125	COMEBin
MGYG000279933	0.747752	cov_fs	FALSE	multi-sample-all	megahit	ERR1137125	COMEBin
MGYG000282396	0.585607	cov_fs	FALSE	multi-sample-all	megahit	ERR1137125	COMEBin
MGYG000285953	0.380898	cov_fs	TRUE	multi-sample-all	megahit	ERR1137125	COMEBin
MGYG000000045	0.405791	cov_fs	TRUE	single-sample	megahit	ERR1136645	COMEBin
MGYG000000144	0.830781	cov_fs	TRUE	single-sample	megahit	ERR1136645	COMEBin
MGYG000000187	0.66846	cov_fs	TRUE	single-sample	megahit	ERR1136645	COMEBin
MGYG000000203	0.216164	cov_fs	TRUE	single-sample	megahit	ERR1136645	COMEBin
MGYG000000253	0.171704	cov_fs	TRUE	single-sample	megahit	ERR1136645	COMEBin
MGYG000000282	0.649494	cov_fs	TRUE	single-sample	megahit	ERR1136645	COMEBin
MGYG000000876	0.048516	cov_fs	FALSE	single-sample	megahit	ERR1136645	COMEBin
MGYG000001365	0.859024	cov_fs	TRUE	single-sample	megahit	ERR1136645	COMEBin
MGYG000001415	0.807923	cov_fs	TRUE	single-sample	megahit	ERR1136645	COMEBin
MGYG000001707	0.336766	cov_fs	TRUE	single-sample	megahit	ERR1136645	COMEBin
MGYG000002517	0.12998	cov_fs	TRUE	single-sample	megahit	ERR1136645	COMEBin
MGYG000002540	0.84944	cov_fs	TRUE	single-sample	megahit	ERR1136645	COMEBin
MGYG000003686	0.716588	cov_fs	TRUE	single-sample	megahit	ERR1136645	COMEBin
MGYG000003697	0.649997	cov_fs	TRUE	single-sample	megahit	ERR1136645	COMEBin
MGYG000004403	0.386197	cov_fs	FALSE	single-sample	megahit	ERR1136645	COMEBin
MGYG000004449	0.922461	cov_fs	FALSE	single-sample	megahit	ERR1136645	COMEBin
MGYG000006761	0.367749	cov_fs	FALSE	single-sample	megahit	ERR1136645	COMEBin
MGYG000006815	0.104391	cov_fs	TRUE	single-sample	megahit	ERR1136645	COMEBin
MGYG000006838	0.740473	cov_fs	TRUE	single-sample	megahit	ERR1136645	COMEBin
MGYG000006858	0.0263274	cov_fs	TRUE	single-sample	megahit	ERR1136645	COMEBin
MGYG000008763	0.150408	cov_fs	FALSE	single-sample	megahit	ERR1136645	COMEBin
MGYG000008860	0.168441	cov_fs	FALSE	single-sample	megahit	ERR1136645	COMEBin
MGYG000014136	0.761885	cov_fs	FALSE	single-sample	megahit	ERR1136645	COMEBin
MGYG000015564	0.816933	cov_fs	FALSE	single-sample	megahit	ERR1136645	COMEBin
MGYG000018257	0.121908	cov_fs	FALSE	single-sample	megahit	ERR1136645	COMEBin
MGYG000019397	0.543482	cov_fs	TRUE	single-sample	megahit	ERR1136645	COMEBin
MGYG000020005	0.824275	cov_fs	FALSE	single-sample	megahit	ERR1136645	COMEBin
MGYG000025098	0.430516	cov_fs	FALSE	single-sample	megahit	ERR1136645	COMEBin
MGYG000025538	0.472807	cov_fs	FALSE	single-sample	megahit	ERR1136645	COMEBin
MGYG000028532	0.860136	cov_fs	FALSE	single-sample	megahit	ERR1136645	COMEBin
MGYG000029331	0.450834	cov_fs	FALSE	single-sample	megahit	ERR1136645	COMEBin
MGYG000031392	0.869993	cov_fs	FALSE	single-sample	megahit	ERR1136645	COMEBin
MGYG000038004	0.91174	cov_fs	FALSE	single-sample	megahit	ERR1136645	COMEBin
MGYG000045387	0.872975	cov_fs	FALSE	single-sample	megahit	ERR1136645	COMEBin
MGYG000045711	0.69236	cov_fs	FALSE	single-sample	megahit	ERR1136645	COMEBin
MGYG000050061	0.616477	cov_fs	FALSE	single-sample	megahit	ERR1136645	COMEBin
MGYG000050318	0.60489	cov_fs	TRUE	single-sample	megahit	ERR1136645	COMEBin
MGYG000061004	0.860895	cov_fs	FALSE	single-sample	megahit	ERR1136645	COMEBin
MGYG000069080	0.833945	cov_fs	FALSE	single-sample	megahit	ERR1136645	COMEBin
MGYG000069277	0.342182	cov_fs	FALSE	single-sample	megahit	ERR1136645	COMEBin
MGYG000071848	0.905974	cov_fs	FALSE	single-sample	megahit	ERR1136645	COMEBin
MGYG000078431	0.750051	cov_fs	FALSE	single-sample	megahit	ERR1136645	COMEBin
MGYG000081506	0.785788	cov_fs	FALSE	single-sample	megahit	ERR1136645	COMEBin
MGYG000084490	0.116604	cov_fs	TRUE	single-sample	megahit	ERR1136645	COMEBin
MGYG000088239	0.779731	cov_fs	FALSE	single-sample	megahit	ERR1136645	COMEBin
MGYG000090323	0.821435	cov_fs	FALSE	single-sample	megahit	ERR1136645	COMEBin
MGYG000092871	0.966742	cov_fs	FALSE	single-sample	megahit	ERR1136645	COMEBin
MGYG000094943	0.95242	cov_fs	FALSE	single-sample	megahit	ERR1136645	COMEBin
MGYG000095468	0.864866	cov_fs	FALSE	single-sample	megahit	ERR1136645	COMEBin
MGYG000098726	0.797677	cov_fs	FALSE	single-sample	megahit	ERR1136645	COMEBin
MGYG000100652	0.215219	cov_fs	FALSE	single-sample	megahit	ERR1136645	COMEBin
MGYG000105083	0.825926	cov_fs	FALSE	single-sample	megahit	ERR1136645	COMEBin
MGYG000111257	0.970098	cov_fs	FALSE	single-sample	megahit	ERR1136645	COMEBin
MGYG000111436	0.933035	cov_fs	FALSE	single-sample	megahit	ERR1136645	COMEBin
MGYG000137293	0.941165	cov_fs	FALSE	single-sample	megahit	ERR1136645	COMEBin
MGYG000143696	0.166627	cov_fs	FALSE	single-sample	megahit	ERR1136645	COMEBin
MGYG000147040	0.966518	cov_fs	FALSE	single-sample	megahit	ERR1136645	COMEBin
MGYG000148266	0.574156	cov_fs	FALSE	single-sample	megahit	ERR1136645	COMEBin
MGYG000159204	0.752341	cov_fs	FALSE	single-sample	megahit	ERR1136645	COMEBin
MGYG000160278	0.889497	cov_fs	FALSE	single-sample	megahit	ERR1136645	COMEBin
MGYG000160876	0.96112	cov_fs	FALSE	single-sample	megahit	ERR1136645	COMEBin
MGYG000167297	0.874128	cov_fs	FALSE	single-sample	megahit	ERR1136645	COMEBin
MGYG000167875	0.260908	cov_fs	FALSE	single-sample	megahit	ERR1136645	COMEBin
MGYG000170884	0.882884	cov_fs	FALSE	single-sample	megahit	ERR1136645	COMEBin
MGYG000171903	0.00633245	cov_fs	FALSE	single-sample	megahit	ERR1136645	COMEBin
MGYG000173541	0.87687	cov_fs	FALSE	single-sample	megahit	ERR1136645	COMEBin
MGYG000175920	0.779537	cov_fs	FALSE	single-sample	megahit	ERR1136645	COMEBin
MGYG000179378	0.202074	cov_fs	FALSE	single-sample	megahit	ERR1136645	COMEBin
MGYG000180036	0.72526	cov_fs	TRUE	single-sample	megahit	ERR1136645	COMEBin
MGYG000182508	0.764359	cov_fs	FALSE	single-sample	megahit	ERR1136645	COMEBin
MGYG000189765	0.439513	cov_fs	FALSE	single-sample	megahit	ERR1136645	COMEBin
MGYG000191340	0.519701	cov_fs	FALSE	single-sample	megahit	ERR1136645	COMEBin
MGYG000191388	0.874967	cov_fs	FALSE	single-sample	megahit	ERR1136645	COMEBin
MGYG000192243	0.661776	cov_fs	FALSE	single-sample	megahit	ERR1136645	COMEBin
MGYG000192351	0.897225	cov_fs	FALSE	single-sample	megahit	ERR1136645	COMEBin
MGYG000193322	0.768464	cov_fs	FALSE	single-sample	megahit	ERR1136645	COMEBin
MGYG000199134	0.00318531	cov_fs	FALSE	single-sample	megahit	ERR1136645	COMEBin
MGYG000199487	0.979676	cov_fs	FALSE	single-sample	megahit	ERR1136645	COMEBin
MGYG000199547	0.493771	cov_fs	FALSE	single-sample	megahit	ERR1136645	COMEBin
MGYG000201959	0.701571	cov_fs	FALSE	single-sample	megahit	ERR1136645	COMEBin
MGYG000204195	0.467525	cov_fs	FALSE	single-sample	megahit	ERR1136645	COMEBin
MGYG000209073	0.856214	cov_fs	FALSE	single-sample	megahit	ERR1136645	COMEBin
MGYG000212467	0.421333	cov_fs	FALSE	single-sample	megahit	ERR1136645	COMEBin
MGYG000213624	0.83857	cov_fs	FALSE	single-sample	megahit	ERR1136645	COMEBin
MGYG000223256	0.746767	cov_fs	FALSE	single-sample	megahit	ERR1136645	COMEBin
MGYG000227760	0.53878	cov_fs	FALSE	single-sample	megahit	ERR1136645	COMEBin
MGYG000229713	0.941535	cov_fs	FALSE	single-sample	megahit	ERR1136645	COMEBin
MGYG000237065	0.728843	cov_fs	FALSE	single-sample	megahit	ERR1136645	COMEBin
MGYG000237915	0.25619	cov_fs	FALSE	single-sample	megahit	ERR1136645	COMEBin
MGYG000241805	0.865613	cov_fs	FALSE	single-sample	megahit	ERR1136645	COMEBin
MGYG000242910	0.968626	cov_fs	FALSE	single-sample	megahit	ERR1136645	COMEBin
MGYG000248588	0.171558	cov_fs	FALSE	single-sample	megahit	ERR1136645	COMEBin
MGYG000251685	0.766347	cov_fs	FALSE	single-sample	megahit	ERR1136645	COMEBin
MGYG000251875	0.881665	cov_fs	FALSE	single-sample	megahit	ERR1136645	COMEBin
MGYG000255874	0.731316	cov_fs	FALSE	single-sample	megahit	ERR1136645	COMEBin
MGYG000260072	0.797938	cov_fs	FALSE	single-sample	megahit	ERR1136645	COMEBin
MGYG000262814	0.255372	cov_fs	FALSE	single-sample	megahit	ERR1136645	COMEBin
MGYG000267194	0.368192	cov_fs	FALSE	single-sample	megahit	ERR1136645	COMEBin
MGYG000268575	0.829354	cov_fs	FALSE	single-sample	megahit	ERR1136645	COMEBin
MGYG000270572	0.577558	cov_fs	FALSE	single-sample	megahit	ERR1136645	COMEBin
MGYG000272656	0.867325	cov_fs	FALSE	single-sample	megahit	ERR1136645	COMEBin
MGYG000273275	0.537566	cov_fs	FALSE	single-sample	megahit	ERR1136645	COMEBin
MGYG000276119	0.510551	cov_fs	FALSE	single-sample	megahit	ERR1136645	COMEBin
MGYG000284455	0.690397	cov_fs	TRUE	single-sample	megahit	ERR1136645	COMEBin
MGYG000000272	0.781252	cov_fs	TRUE	multi-sample-mash	megahit	ERR1136669	COMEBin
MGYG000004064	0.195726	cov_fs	FALSE	multi-sample-mash	megahit	ERR1136669	COMEBin
MGYG000005868	0.761123	cov_fs	FALSE	multi-sample-mash	megahit	ERR1136669	COMEBin
MGYG000006762	0.549661	cov_fs	TRUE	multi-sample-mash	megahit	ERR1136669	COMEBin
MGYG000010975	0.33857	cov_fs	TRUE	multi-sample-mash	megahit	ERR1136669	COMEBin
MGYG000021403	0.284187	cov_fs	FALSE	multi-sample-mash	megahit	ERR1136669	COMEBin
MGYG000024359	0.886493	cov_fs	FALSE	multi-sample-mash	megahit	ERR1136669	COMEBin
MGYG000033873	0.456845	cov_fs	TRUE	multi-sample-mash	megahit	ERR1136669	COMEBin
MGYG000041622	0.858711	cov_fs	FALSE	multi-sample-mash	megahit	ERR1136669	COMEBin
MGYG000048233	0.87087	cov_fs	TRUE	multi-sample-mash	megahit	ERR1136669	COMEBin
MGYG000049816	0.81677	cov_fs	FALSE	multi-sample-mash	megahit	ERR1136669	COMEBin
MGYG000055687	0.664082	cov_fs	TRUE	multi-sample-mash	megahit	ERR1136669	COMEBin
MGYG000059983	0.104985	cov_fs	FALSE	multi-sample-mash	megahit	ERR1136669	COMEBin
MGYG000078272	0.772096	cov_fs	FALSE	multi-sample-mash	megahit	ERR1136669	COMEBin
MGYG000088657	0.845539	cov_fs	TRUE	multi-sample-mash	megahit	ERR1136669	COMEBin
MGYG000097666	0.371421	cov_fs	FALSE	multi-sample-mash	megahit	ERR1136669	COMEBin
MGYG000105743	0.406494	cov_fs	FALSE	multi-sample-mash	megahit	ERR1136669	COMEBin
MGYG000116834	0.744096	cov_fs	TRUE	multi-sample-mash	megahit	ERR1136669	COMEBin
MGYG000122884	0.89854	cov_fs	FALSE	multi-sample-mash	megahit	ERR1136669	COMEBin
MGYG000131021	0.294967	cov_fs	FALSE	multi-sample-mash	megahit	ERR1136669	COMEBin
MGYG000132204	0.538099	cov_fs	FALSE	multi-sample-mash	megahit	ERR1136669	COMEBin
MGYG000133888	0.266058	cov_fs	FALSE	multi-sample-mash	megahit	ERR1136669	COMEBin
MGYG000135581	0.633049	cov_fs	FALSE	multi-sample-mash	megahit	ERR1136669	COMEBin
MGYG000135925	0.681901	cov_fs	FALSE	multi-sample-mash	megahit	ERR1136669	COMEBin
MGYG000138196	0.154043	cov_fs	FALSE	multi-sample-mash	megahit	ERR1136669	COMEBin
MGYG000138430	0.539857	cov_fs	FALSE	multi-sample-mash	megahit	ERR1136669	COMEBin
MGYG000139023	0.778403	cov_fs	FALSE	multi-sample-mash	megahit	ERR1136669	COMEBin
MGYG000140206	0.217534	cov_fs	FALSE	multi-sample-mash	megahit	ERR1136669	COMEBin
MGYG000152238	0.655482	cov_fs	FALSE	multi-sample-mash	megahit	ERR1136669	COMEBin
MGYG000153556	0.74167	cov_fs	FALSE	multi-sample-mash	megahit	ERR1136669	COMEBin
MGYG000153802	0.424003	cov_fs	FALSE	multi-sample-mash	megahit	ERR1136669	COMEBin
MGYG000158486	0.287506	cov_fs	FALSE	multi-sample-mash	megahit	ERR1136669	COMEBin
MGYG000163259	0.441722	cov_fs	FALSE	multi-sample-mash	megahit	ERR1136669	COMEBin
MGYG000164931	0.216539	cov_fs	FALSE	multi-sample-mash	megahit	ERR1136669	COMEBin
MGYG000168481	0.7296	cov_fs	FALSE	multi-sample-mash	megahit	ERR1136669	COMEBin
MGYG000170214	0.240952	cov_fs	FALSE	multi-sample-mash	megahit	ERR1136669	COMEBin
MGYG000178386	0.819776	cov_fs	TRUE	multi-sample-mash	megahit	ERR1136669	COMEBin
MGYG000180841	0.905019	cov_fs	FALSE	multi-sample-mash	megahit	ERR1136669	COMEBin
MGYG000180965	0.90379	cov_fs	FALSE	multi-sample-mash	megahit	ERR1136669	COMEBin
MGYG000181110	0.0572954	cov_fs	FALSE	multi-sample-mash	megahit	ERR1136669	COMEBin
MGYG000182480	0.319719	cov_fs	FALSE	multi-sample-mash	megahit	ERR1136669	COMEBin
MGYG000186165	0.60543	cov_fs	FALSE	multi-sample-mash	megahit	ERR1136669	COMEBin
MGYG000189257	0.586242	cov_fs	FALSE	multi-sample-mash	megahit	ERR1136669	COMEBin
MGYG000195132	0.850925	cov_fs	FALSE	multi-sample-mash	megahit	ERR1136669	COMEBin
MGYG000196005	0.869463	cov_fs	FALSE	multi-sample-mash	megahit	ERR1136669	COMEBin
MGYG000196979	0.807123	cov_fs	TRUE	multi-sample-mash	megahit	ERR1136669	COMEBin
MGYG000198742	0.650934	cov_fs	FALSE	multi-sample-mash	megahit	ERR1136669	COMEBin
MGYG000200040	0.862733	cov_fs	FALSE	multi-sample-mash	megahit	ERR1136669	COMEBin
MGYG000206727	0.0599587	cov_fs	FALSE	multi-sample-mash	megahit	ERR1136669	COMEBin
MGYG000209414	0.619742	cov_fs	FALSE	multi-sample-mash	megahit	ERR1136669	COMEBin
MGYG000229562	0.0604444	cov_fs	FALSE	multi-sample-mash	megahit	ERR1136669	COMEBin
MGYG000231681	0.58701	cov_fs	TRUE	multi-sample-mash	megahit	ERR1136669	COMEBin
MGYG000236661	0.703306	cov_fs	FALSE	multi-sample-mash	megahit	ERR1136669	COMEBin
MGYG000238716	0.766497	cov_fs	FALSE	multi-sample-mash	megahit	ERR1136669	COMEBin
MGYG000240043	0.535362	cov_fs	FALSE	multi-sample-mash	megahit	ERR1136669	COMEBin
MGYG000240976	0.914251	cov_fs	FALSE	multi-sample-mash	megahit	ERR1136669	COMEBin
MGYG000243200	0.402415	cov_fs	FALSE	multi-sample-mash	megahit	ERR1136669	COMEBin
MGYG000255693	0.533105	cov_fs	FALSE	multi-sample-mash	megahit	ERR1136669	COMEBin
MGYG000264323	0.986108	cov_fs	FALSE	multi-sample-mash	megahit	ERR1136669	COMEBin
MGYG000265618	0.145648	cov_fs	FALSE	multi-sample-mash	megahit	ERR1136669	COMEBin
MGYG000269288	0.670487	cov_fs	FALSE	multi-sample-mash	megahit	ERR1136669	COMEBin
MGYG000270804	0.737895	cov_fs	FALSE	multi-sample-mash	megahit	ERR1136669	COMEBin
MGYG000286739	0.803244	cov_fs	FALSE	multi-sample-mash	megahit	ERR1136669	COMEBin
MGYG000287273	0.373186	cov_fs	FALSE	multi-sample-mash	megahit	ERR1136669	COMEBin
MGYG000288369	0.773681	cov_fs	FALSE	multi-sample-mash	megahit	ERR1136669	COMEBin
MGYG000289209	0.766198	cov_fs	FALSE	multi-sample-mash	megahit	ERR1136669	COMEBin
MGYG000000022	0.71897	cov_fs	TRUE	multi-sample-mash	megahit	ERR1136853	COMEBin
MGYG000000044	0.188836	cov_fs	TRUE	multi-sample-mash	megahit	ERR1136853	COMEBin
MGYG000000876	0.226673	cov_fs	FALSE	multi-sample-mash	megahit	ERR1136853	COMEBin
MGYG000001310	0.809516	cov_fs	TRUE	multi-sample-mash	megahit	ERR1136853	COMEBin
MGYG000001976	0.885037	cov_fs	FALSE	multi-sample-mash	megahit	ERR1136853	COMEBin
MGYG000002274	0.771134	cov_fs	TRUE	multi-sample-mash	megahit	ERR1136853	COMEBin
MGYG000002866	0.490857	cov_fs	FALSE	multi-sample-mash	megahit	ERR1136853	COMEBin
MGYG000003686	0.831803	cov_fs	TRUE	multi-sample-mash	megahit	ERR1136853	COMEBin
MGYG000003697	0.747146	cov_fs	TRUE	multi-sample-mash	megahit	ERR1136853	COMEBin
MGYG000005150	0.530909	cov_fs	TRUE	multi-sample-mash	megahit	ERR1136853	COMEBin
MGYG000005952	0.867109	cov_fs	FALSE	multi-sample-mash	megahit	ERR1136853	COMEBin
MGYG000006115	0.766298	cov_fs	TRUE	multi-sample-mash	megahit	ERR1136853	COMEBin
MGYG000006675	0.659111	cov_fs	TRUE	multi-sample-mash	megahit	ERR1136853	COMEBin
MGYG000006762	0.479966	cov_fs	TRUE	multi-sample-mash	megahit	ERR1136853	COMEBin
MGYG000006848	0.88621	cov_fs	FALSE	multi-sample-mash	megahit	ERR1136853	COMEBin
MGYG000009501	0.234297	cov_fs	TRUE	multi-sample-mash	megahit	ERR1136853	COMEBin
MGYG000015564	0.910142	cov_fs	FALSE	multi-sample-mash	megahit	ERR1136853	COMEBin
MGYG000018911	0.933039	cov_fs	FALSE	multi-sample-mash	megahit	ERR1136853	COMEBin
MGYG000019555	0.880222	cov_fs	FALSE	multi-sample-mash	megahit	ERR1136853	COMEBin
MGYG000021014	0.691234	cov_fs	TRUE	multi-sample-mash	megahit	ERR1136853	COMEBin
MGYG000027098	0.362838	cov_fs	FALSE	multi-sample-mash	megahit	ERR1136853	COMEBin
MGYG000029665	0.649711	cov_fs	TRUE	multi-sample-mash	megahit	ERR1136853	COMEBin
MGYG000032268	0.155758	cov_fs	FALSE	multi-sample-mash	megahit	ERR1136853	COMEBin
MGYG000034269	0.913001	cov_fs	FALSE	multi-sample-mash	megahit	ERR1136853	COMEBin
MGYG000037619	0.824956	cov_fs	FALSE	multi-sample-mash	megahit	ERR1136853	COMEBin
MGYG000039175	0.959307	cov_fs	FALSE	multi-sample-mash	megahit	ERR1136853	COMEBin
MGYG000039341	0.59565	cov_fs	FALSE	multi-sample-mash	megahit	ERR1136853	COMEBin
MGYG000039605	0.612722	cov_fs	FALSE	multi-sample-mash	megahit	ERR1136853	COMEBin
MGYG000041369	0.638348	cov_fs	FALSE	multi-sample-mash	megahit	ERR1136853	COMEBin
MGYG000043175	0.906044	cov_fs	FALSE	multi-sample-mash	megahit	ERR1136853	COMEBin
MGYG000046141	0.559249	cov_fs	FALSE	multi-sample-mash	megahit	ERR1136853	COMEBin
MGYG000049382	0.865262	cov_fs	FALSE	multi-sample-mash	megahit	ERR1136853	COMEBin
MGYG000054782	0.666405	cov_fs	FALSE	multi-sample-mash	megahit	ERR1136853	COMEBin
MGYG000055687	0.71836	cov_fs	TRUE	multi-sample-mash	megahit	ERR1136853	COMEBin
MGYG000063283	0.647513	cov_fs	FALSE	multi-sample-mash	megahit	ERR1136853	COMEBin
MGYG000064393	0.87992	cov_fs	FALSE	multi-sample-mash	megahit	ERR1136853	COMEBin
MGYG000073433	0.91267	cov_fs	FALSE	multi-sample-mash	megahit	ERR1136853	COMEBin
MGYG000076385	0.783554	cov_fs	FALSE	multi-sample-mash	megahit	ERR1136853	COMEBin
MGYG000081282	0.774524	cov_fs	TRUE	multi-sample-mash	megahit	ERR1136853	COMEBin
MGYG000083923	0.799309	cov_fs	TRUE	multi-sample-mash	megahit	ERR1136853	COMEBin
MGYG000085102	0.855837	cov_fs	FALSE	multi-sample-mash	megahit	ERR1136853	COMEBin
MGYG000086274	0.379986	cov_fs	FALSE	multi-sample-mash	megahit	ERR1136853	COMEBin
MGYG000086321	0.159923	cov_fs	FALSE	multi-sample-mash	megahit	ERR1136853	COMEBin
MGYG000087279	0.898547	cov_fs	FALSE	multi-sample-mash	megahit	ERR1136853	COMEBin
MGYG000097510	0.854824	cov_fs	FALSE	multi-sample-mash	megahit	ERR1136853	COMEBin
MGYG000099318	0.72294	cov_fs	FALSE	multi-sample-mash	megahit	ERR1136853	COMEBin
MGYG000100007	0.90607	cov_fs	FALSE	multi-sample-mash	megahit	ERR1136853	COMEBin
MGYG000104121	0.309126	cov_fs	TRUE	multi-sample-mash	megahit	ERR1136853	COMEBin
MGYG000104855	0.929316	cov_fs	FALSE	multi-sample-mash	megahit	ERR1136853	COMEBin
MGYG000109075	0.139972	cov_fs	FALSE	multi-sample-mash	megahit	ERR1136853	COMEBin
MGYG000110607	0.804553	cov_fs	FALSE	multi-sample-mash	megahit	ERR1136853	COMEBin
MGYG000114411	0.198723	cov_fs	TRUE	multi-sample-mash	megahit	ERR1136853	COMEBin
MGYG000121721	0.88311	cov_fs	FALSE	multi-sample-mash	megahit	ERR1136853	COMEBin
MGYG000122990	0.82639	cov_fs	FALSE	multi-sample-mash	megahit	ERR1136853	COMEBin
MGYG000125848	0.899818	cov_fs	FALSE	multi-sample-mash	megahit	ERR1136853	COMEBin
MGYG000126328	0.844058	cov_fs	FALSE	multi-sample-mash	megahit	ERR1136853	COMEBin
MGYG000126480	0.448011	cov_fs	FALSE	multi-sample-mash	megahit	ERR1136853	COMEBin
MGYG000129879	0.914682	cov_fs	FALSE	multi-sample-mash	megahit	ERR1136853	COMEBin
MGYG000138245	0.870843	cov_fs	FALSE	multi-sample-mash	megahit	ERR1136853	COMEBin
MGYG000152749	0.242885	cov_fs	TRUE	multi-sample-mash	megahit	ERR1136853	COMEBin
MGYG000154041	0.680742	cov_fs	FALSE	multi-sample-mash	megahit	ERR1136853	COMEBin
MGYG000154605	0.581145	cov_fs	FALSE	multi-sample-mash	megahit	ERR1136853	COMEBin
MGYG000160816	0.540113	cov_fs	FALSE	multi-sample-mash	megahit	ERR1136853	COMEBin
MGYG000162183	0.146022	cov_fs	FALSE	multi-sample-mash	megahit	ERR1136853	COMEBin
MGYG000164241	0.793425	cov_fs	FALSE	multi-sample-mash	megahit	ERR1136853	COMEBin
MGYG000174038	0.354453	cov_fs	FALSE	multi-sample-mash	megahit	ERR1136853	COMEBin
MGYG000174074	0.918259	cov_fs	FALSE	multi-sample-mash	megahit	ERR1136853	COMEBin
MGYG000174228	0.772177	cov_fs	FALSE	multi-sample-mash	megahit	ERR1136853	COMEBin
MGYG000179621	0.811877	cov_fs	TRUE	multi-sample-mash	megahit	ERR1136853	COMEBin
MGYG000180033	0.144106	cov_fs	FALSE	multi-sample-mash	megahit	ERR1136853	COMEBin
MGYG000180421	0.920893	cov_fs	FALSE	multi-sample-mash	megahit	ERR1136853	COMEBin
MGYG000185895	0.384809	cov_fs	TRUE	multi-sample-mash	megahit	ERR1136853	COMEBin
MGYG000186028	0.562173	cov_fs	FALSE	multi-sample-mash	megahit	ERR1136853	COMEBin
MGYG000192196	0.980108	cov_fs	FALSE	multi-sample-mash	megahit	ERR1136853	COMEBin
MGYG000194105	0.577755	cov_fs	TRUE	multi-sample-mash	megahit	ERR1136853	COMEBin
MGYG000197925	0.0951658	cov_fs	FALSE	multi-sample-mash	megahit	ERR1136853	COMEBin
MGYG000203598	0.205333	cov_fs	FALSE	multi-sample-mash	megahit	ERR1136853	COMEBin
MGYG000204718	0.295263	cov_fs	FALSE	multi-sample-mash	megahit	ERR1136853	COMEBin
MGYG000206647	0.394095	cov_fs	TRUE	multi-sample-mash	megahit	ERR1136853	COMEBin
MGYG000214244	0.690579	cov_fs	TRUE	multi-sample-mash	megahit	ERR1136853	COMEBin
MGYG000215714	0.693289	cov_fs	FALSE	multi-sample-mash	megahit	ERR1136853	COMEBin
MGYG000217539	0.850453	cov_fs	FALSE	multi-sample-mash	megahit	ERR1136853	COMEBin
MGYG000219419	0.602861	cov_fs	FALSE	multi-sample-mash	megahit	ERR1136853	COMEBin
MGYG000219507	0.119043	cov_fs	FALSE	multi-sample-mash	megahit	ERR1136853	COMEBin
MGYG000224676	0.846152	cov_fs	FALSE	multi-sample-mash	megahit	ERR1136853	COMEBin
MGYG000226882	0.333669	cov_fs	FALSE	multi-sample-mash	megahit	ERR1136853	COMEBin
MGYG000229244	0.497172	cov_fs	FALSE	multi-sample-mash	megahit	ERR1136853	COMEBin
MGYG000232857	0.641072	cov_fs	FALSE	multi-sample-mash	megahit	ERR1136853	COMEBin
MGYG000233671	0.238843	cov_fs	FALSE	multi-sample-mash	megahit	ERR1136853	COMEBin
MGYG000237984	0.742528	cov_fs	FALSE	multi-sample-mash	megahit	ERR1136853	COMEBin
MGYG000238022	0.824679	cov_fs	FALSE	multi-sample-mash	megahit	ERR1136853	COMEBin
MGYG000243859	0.131976	cov_fs	FALSE	multi-sample-mash	megahit	ERR1136853	COMEBin
MGYG000246610	0.904916	cov_fs	FALSE	multi-sample-mash	megahit	ERR1136853	COMEBin
MGYG000250149	0.870662	cov_fs	FALSE	multi-sample-mash	megahit	ERR1136853	COMEBin
MGYG000253549	0.163141	cov_fs	FALSE	multi-sample-mash	megahit	ERR1136853	COMEBin
MGYG000256707	0.687514	cov_fs	TRUE	multi-sample-mash	megahit	ERR1136853	COMEBin
MGYG000262426	0.887179	cov_fs	FALSE	multi-sample-mash	megahit	ERR1136853	COMEBin
MGYG000263640	0.747239	cov_fs	TRUE	multi-sample-mash	megahit	ERR1136853	COMEBin
MGYG000265155	0.371392	cov_fs	FALSE	multi-sample-mash	megahit	ERR1136853	COMEBin
MGYG000267194	0.774926	cov_fs	FALSE	multi-sample-mash	megahit	ERR1136853	COMEBin
MGYG000268088	0.542107	cov_fs	FALSE	multi-sample-mash	megahit	ERR1136853	COMEBin
MGYG000273069	0.859641	cov_fs	FALSE	multi-sample-mash	megahit	ERR1136853	COMEBin
MGYG000273419	0.601001	cov_fs	TRUE	multi-sample-mash	megahit	ERR1136853	COMEBin
MGYG000284844	0.802078	cov_fs	TRUE	multi-sample-mash	megahit	ERR1136853	COMEBin
MGYG000284852	0.340205	cov_fs	FALSE	multi-sample-mash	megahit	ERR1136853	COMEBin
MGYG000287701	0.95769	cov_fs	FALSE	multi-sample-mash	megahit	ERR1136853	COMEBin
MGYG000000022	0.0144734	cov_fs	TRUE	multi-sample-all	megahit	ERR1136604	COMEBin
MGYG000000187	0.0184254	cov_fs	TRUE	multi-sample-all	megahit	ERR1136604	COMEBin
MGYG000000243	0.0281005	cov_fs	TRUE	multi-sample-all	megahit	ERR1136604	COMEBin
MGYG000000876	0.00745292	cov_fs	FALSE	multi-sample-all	megahit	ERR1136604	COMEBin
MGYG000001310	0.0204259	cov_fs	TRUE	multi-sample-all	megahit	ERR1136604	COMEBin
MGYG000002459	0.025946	cov_fs	TRUE	multi-sample-all	megahit	ERR1136604	COMEBin
MGYG000002517	0.0199209	cov_fs	TRUE	multi-sample-all	megahit	ERR1136604	COMEBin
MGYG000004679	0.00557387	cov_fs	FALSE	multi-sample-all	megahit	ERR1136604	COMEBin
MGYG000005468	0.0259042	cov_fs	FALSE	multi-sample-all	megahit	ERR1136604	COMEBin
MGYG000007025	0.0482122	cov_fs	TRUE	multi-sample-all	megahit	ERR1136604	COMEBin
MGYG000012639	0.0125606	cov_fs	FALSE	multi-sample-all	megahit	ERR1136604	COMEBin
MGYG000018465	0.015217	cov_fs	FALSE	multi-sample-all	megahit	ERR1136604	COMEBin
MGYG000020139	0.0380822	cov_fs	TRUE	multi-sample-all	megahit	ERR1136604	COMEBin
MGYG000025704	0.0262111	cov_fs	FALSE	multi-sample-all	megahit	ERR1136604	COMEBin
MGYG000030681	0.0162652	cov_fs	FALSE	multi-sample-all	megahit	ERR1136604	COMEBin
MGYG000045851	0.0775501	cov_fs	FALSE	multi-sample-all	megahit	ERR1136604	COMEBin
MGYG000047108	0.0126921	cov_fs	FALSE	multi-sample-all	megahit	ERR1136604	COMEBin
MGYG000048433	0.057459	cov_fs	FALSE	multi-sample-all	megahit	ERR1136604	COMEBin
MGYG000053924	0.00956519	cov_fs	FALSE	multi-sample-all	megahit	ERR1136604	COMEBin
MGYG000078573	0.0105912	cov_fs	FALSE	multi-sample-all	megahit	ERR1136604	COMEBin
MGYG000090010	0.0192661	cov_fs	FALSE	multi-sample-all	megahit	ERR1136604	COMEBin
MGYG000099757	0.0887402	cov_fs	FALSE	multi-sample-all	megahit	ERR1136604	COMEBin
MGYG000102687	0.0505788	cov_fs	FALSE	multi-sample-all	megahit	ERR1136604	COMEBin
MGYG000107881	0.0299046	cov_fs	TRUE	multi-sample-all	megahit	ERR1136604	COMEBin
MGYG000115397	0.0428485	cov_fs	FALSE	multi-sample-all	megahit	ERR1136604	COMEBin
MGYG000123593	0.0578708	cov_fs	FALSE	multi-sample-all	megahit	ERR1136604	COMEBin
MGYG000125141	0.0583112	cov_fs	FALSE	multi-sample-all	megahit	ERR1136604	COMEBin
MGYG000131997	0.0140211	cov_fs	FALSE	multi-sample-all	megahit	ERR1136604	COMEBin
MGYG000134779	0.0179734	cov_fs	FALSE	multi-sample-all	megahit	ERR1136604	COMEBin
MGYG000140884	0.0115146	cov_fs	FALSE	multi-sample-all	megahit	ERR1136604	COMEBin
MGYG000155343	0.0282203	cov_fs	FALSE	multi-sample-all	megahit	ERR1136604	COMEBin
MGYG000162518	0.0191559	cov_fs	FALSE	multi-sample-all	megahit	ERR1136604	COMEBin
MGYG000174706	0.0834856	cov_fs	TRUE	multi-sample-all	megahit	ERR1136604	COMEBin
MGYG000178828	0.0144858	cov_fs	FALSE	multi-sample-all	megahit	ERR1136604	COMEBin
MGYG000186843	0.0276587	cov_fs	FALSE	multi-sample-all	megahit	ERR1136604	COMEBin
MGYG000191449	0.0167069	cov_fs	FALSE	multi-sample-all	megahit	ERR1136604	COMEBin
MGYG000196313	0.0125798	cov_fs	FALSE	multi-sample-all	megahit	ERR1136604	COMEBin
MGYG000197994	0.0186142	cov_fs	FALSE	multi-sample-all	megahit	ERR1136604	COMEBin
MGYG000199789	0.0492607	cov_fs	FALSE	multi-sample-all	megahit	ERR1136604	COMEBin
MGYG000207079	0.0734478	cov_fs	FALSE	multi-sample-all	megahit	ERR1136604	COMEBin
MGYG000207490	0.0338015	cov_fs	FALSE	multi-sample-all	megahit	ERR1136604	COMEBin
MGYG000211627	0.0159648	cov_fs	FALSE	multi-sample-all	megahit	ERR1136604	COMEBin
MGYG000227052	0.0331116	cov_fs	TRUE	multi-sample-all	megahit	ERR1136604	COMEBin
MGYG000255874	0.0834201	cov_fs	FALSE	multi-sample-all	megahit	ERR1136604	COMEBin
MGYG000268544	0.0124058	cov_fs	FALSE	multi-sample-all	megahit	ERR1136604	COMEBin
MGYG000269497	0.033968	cov_fs	FALSE	multi-sample-all	megahit	ERR1136604	COMEBin
MGYG000270786	0.00689434	cov_fs	FALSE	multi-sample-all	megahit	ERR1136604	COMEBin
MGYG000275394	0.0508475	cov_fs	TRUE	multi-sample-all	megahit	ERR1136604	COMEBin
MGYG000284844	0.0213727	cov_fs	TRUE	multi-sample-all	megahit	ERR1136604	COMEBin
MGYG000000078	0.139335	cov_fs	TRUE	single-sample	megahit	ERR1137139	COMEBin
MGYG000000213	0.103409	cov_fs	TRUE	single-sample	megahit	ERR1137139	COMEBin
MGYG000000225	0.915804	cov_fs	TRUE	single-sample	megahit	ERR1137139	COMEBin
MGYG000001372	0.59064	cov_fs	TRUE	single-sample	megahit	ERR1137139	COMEBin
MGYG000002517	0.187235	cov_fs	TRUE	single-sample	megahit	ERR1137139	COMEBin
MGYG000005218	0.3384	cov_fs	TRUE	single-sample	megahit	ERR1137139	COMEBin
MGYG000021442	0.636825	cov_fs	FALSE	single-sample	megahit	ERR1137139	COMEBin
MGYG000022844	0.721596	cov_fs	TRUE	single-sample	megahit	ERR1137139	COMEBin
MGYG000028035	0.909379	cov_fs	FALSE	single-sample	megahit	ERR1137139	COMEBin
MGYG000034962	0.583081	cov_fs	FALSE	single-sample	megahit	ERR1137139	COMEBin
MGYG000039859	0.790392	cov_fs	FALSE	single-sample	megahit	ERR1137139	COMEBin
MGYG000043849	0.290717	cov_fs	FALSE	single-sample	megahit	ERR1137139	COMEBin
MGYG000064621	0.473308	cov_fs	FALSE	single-sample	megahit	ERR1137139	COMEBin
MGYG000071224	0.743346	cov_fs	TRUE	single-sample	megahit	ERR1137139	COMEBin
MGYG000073587	0.601401	cov_fs	TRUE	single-sample	megahit	ERR1137139	COMEBin
MGYG000082915	0.257304	cov_fs	TRUE	single-sample	megahit	ERR1137139	COMEBin
MGYG000088892	0.40274	cov_fs	TRUE	single-sample	megahit	ERR1137139	COMEBin
MGYG000096547	0.666057	cov_fs	FALSE	single-sample	megahit	ERR1137139	COMEBin
MGYG000103288	0.929793	cov_fs	FALSE	single-sample	megahit	ERR1137139	COMEBin
MGYG000107881	0.548803	cov_fs	TRUE	single-sample	megahit	ERR1137139	COMEBin
MGYG000114579	0.870476	cov_fs	FALSE	single-sample	megahit	ERR1137139	COMEBin
MGYG000119520	0.701027	cov_fs	FALSE	single-sample	megahit	ERR1137139	COMEBin
MGYG000125789	0.748509	cov_fs	FALSE	single-sample	megahit	ERR1137139	COMEBin
MGYG000134173	0.942608	cov_fs	FALSE	single-sample	megahit	ERR1137139	COMEBin
MGYG000144849	0.527447	cov_fs	TRUE	single-sample	megahit	ERR1137139	COMEBin
MGYG000144926	0.828331	cov_fs	FALSE	single-sample	megahit	ERR1137139	COMEBin
MGYG000147430	0.922999	cov_fs	FALSE	single-sample	megahit	ERR1137139	COMEBin
MGYG000148119	0.937595	cov_fs	FALSE	single-sample	megahit	ERR1137139	COMEBin
MGYG000148864	0.89092	cov_fs	FALSE	single-sample	megahit	ERR1137139	COMEBin
MGYG000155417	0.89602	cov_fs	FALSE	single-sample	megahit	ERR1137139	COMEBin
MGYG000156719	0.866151	cov_fs	FALSE	single-sample	megahit	ERR1137139	COMEBin
MGYG000157017	0.643757	cov_fs	FALSE	single-sample	megahit	ERR1137139	COMEBin
MGYG000161596	0.693795	cov_fs	FALSE	single-sample	megahit	ERR1137139	COMEBin
MGYG000162168	0.875093	cov_fs	FALSE	single-sample	megahit	ERR1137139	COMEBin
MGYG000163165	0.458198	cov_fs	TRUE	single-sample	megahit	ERR1137139	COMEBin
MGYG000179621	0.119449	cov_fs	TRUE	single-sample	megahit	ERR1137139	COMEBin
MGYG000179931	0.268194	cov_fs	FALSE	single-sample	megahit	ERR1137139	COMEBin
MGYG000194002	0.6	cov_fs	FALSE	single-sample	megahit	ERR1137139	COMEBin
MGYG000196516	0.88143	cov_fs	FALSE	single-sample	megahit	ERR1137139	COMEBin
MGYG000198850	0.558453	cov_fs	TRUE	single-sample	megahit	ERR1137139	COMEBin
MGYG000208014	0.290309	cov_fs	TRUE	single-sample	megahit	ERR1137139	COMEBin
MGYG000221200	0.084619	cov_fs	FALSE	single-sample	megahit	ERR1137139	COMEBin
MGYG000227724	0.047267	cov_fs	TRUE	single-sample	megahit	ERR1137139	COMEBin
MGYG000232643	0.136685	cov_fs	FALSE	single-sample	megahit	ERR1137139	COMEBin
MGYG000250503	0.830073	cov_fs	FALSE	single-sample	megahit	ERR1137139	COMEBin
MGYG000252178	0.65117	cov_fs	FALSE	single-sample	megahit	ERR1137139	COMEBin
MGYG000256905	0.769435	cov_fs	FALSE	single-sample	megahit	ERR1137139	COMEBin
MGYG000270447	0.388834	cov_fs	FALSE	single-sample	megahit	ERR1137139	COMEBin
MGYG000272368	0.877068	cov_fs	FALSE	single-sample	megahit	ERR1137139	COMEBin
MGYG000273419	0.873291	cov_fs	TRUE	single-sample	megahit	ERR1137139	COMEBin
MGYG000277401	0.713656	cov_fs	TRUE	single-sample	megahit	ERR1137139	COMEBin
MGYG000278164	0.54965	cov_fs	FALSE	single-sample	megahit	ERR1137139	COMEBin
MGYG000284844	0.265819	cov_fs	TRUE	single-sample	megahit	ERR1137139	COMEBin
MGYG000289069	0.465341	cov_fs	FALSE	single-sample	megahit	ERR1137139	COMEBin
MGYG000000187	0.752806	cov_fs	TRUE	single-sample	megahit	ERR1136989	COMEBin
MGYG000000190	0.15476	cov_fs	TRUE	single-sample	megahit	ERR1136989	COMEBin
MGYG000000637	0.426083	cov_fs	FALSE	single-sample	megahit	ERR1136989	COMEBin
MGYG000000710	0.465745	cov_fs	FALSE	single-sample	megahit	ERR1136989	COMEBin
MGYG000001319	0.323464	cov_fs	TRUE	single-sample	megahit	ERR1136989	COMEBin
MGYG000004412	0.903681	cov_fs	FALSE	single-sample	megahit	ERR1136989	COMEBin
MGYG000004413	0.917881	cov_fs	FALSE	single-sample	megahit	ERR1136989	COMEBin
MGYG000005203	0.583695	cov_fs	TRUE	single-sample	megahit	ERR1136989	COMEBin
MGYG000006692	0.52905	cov_fs	TRUE	single-sample	megahit	ERR1136989	COMEBin
MGYG000010975	0.815439	cov_fs	TRUE	single-sample	megahit	ERR1136989	COMEBin
MGYG000016662	0.943711	cov_fs	FALSE	single-sample	megahit	ERR1136989	COMEBin
MGYG000017818	0.74759	cov_fs	FALSE	single-sample	megahit	ERR1136989	COMEBin
MGYG000018165	0.584416	cov_fs	FALSE	single-sample	megahit	ERR1136989	COMEBin
MGYG000022985	0.630644	cov_fs	FALSE	single-sample	megahit	ERR1136989	COMEBin
MGYG000031430	0.484257	cov_fs	TRUE	single-sample	megahit	ERR1136989	COMEBin
MGYG000033579	0.681234	cov_fs	FALSE	single-sample	megahit	ERR1136989	COMEBin
MGYG000036742	0.615246	cov_fs	FALSE	single-sample	megahit	ERR1136989	COMEBin
MGYG000041974	0.803642	cov_fs	FALSE	single-sample	megahit	ERR1136989	COMEBin
MGYG000042908	0.906089	cov_fs	FALSE	single-sample	megahit	ERR1136989	COMEBin
MGYG000048064	0.139894	cov_fs	FALSE	single-sample	megahit	ERR1136989	COMEBin
MGYG000050237	0.932608	cov_fs	FALSE	single-sample	megahit	ERR1136989	COMEBin
MGYG000053702	0.594953	cov_fs	FALSE	single-sample	megahit	ERR1136989	COMEBin
MGYG000055830	0.816048	cov_fs	FALSE	single-sample	megahit	ERR1136989	COMEBin
MGYG000065979	0.645374	cov_fs	FALSE	single-sample	megahit	ERR1136989	COMEBin
MGYG000069939	0.618467	cov_fs	FALSE	single-sample	megahit	ERR1136989	COMEBin
MGYG000069958	0.875048	cov_fs	FALSE	single-sample	megahit	ERR1136989	COMEBin
MGYG000070856	0.874604	cov_fs	FALSE	single-sample	megahit	ERR1136989	COMEBin
MGYG000079247	0.963883	cov_fs	FALSE	single-sample	megahit	ERR1136989	COMEBin
MGYG000079936	0.852437	cov_fs	FALSE	single-sample	megahit	ERR1136989	COMEBin
MGYG000080977	0.835684	cov_fs	FALSE	single-sample	megahit	ERR1136989	COMEBin
MGYG000081495	0.75422	cov_fs	FALSE	single-sample	megahit	ERR1136989	COMEBin
MGYG000082334	0.822884	cov_fs	FALSE	single-sample	megahit	ERR1136989	COMEBin
MGYG000084066	0.727874	cov_fs	FALSE	single-sample	megahit	ERR1136989	COMEBin
MGYG000088286	0.0675731	cov_fs	FALSE	single-sample	megahit	ERR1136989	COMEBin
MGYG000088615	0.844118	cov_fs	FALSE	single-sample	megahit	ERR1136989	COMEBin
MGYG000089829	0.448099	cov_fs	FALSE	single-sample	megahit	ERR1136989	COMEBin
MGYG000090148	0.821295	cov_fs	FALSE	single-sample	megahit	ERR1136989	COMEBin
MGYG000090344	0.381891	cov_fs	TRUE	single-sample	megahit	ERR1136989	COMEBin
MGYG000092332	0.918016	cov_fs	FALSE	single-sample	megahit	ERR1136989	COMEBin
MGYG000099105	0.945806	cov_fs	FALSE	single-sample	megahit	ERR1136989	COMEBin
MGYG000103165	0.725787	cov_fs	FALSE	single-sample	megahit	ERR1136989	COMEBin
MGYG000103482	0.124715	cov_fs	FALSE	single-sample	megahit	ERR1136989	COMEBin
MGYG000103815	0.344854	cov_fs	FALSE	single-sample	megahit	ERR1136989	COMEBin
MGYG000113131	0.542465	cov_fs	FALSE	single-sample	megahit	ERR1136989	COMEBin
MGYG000114324	0.916745	cov_fs	FALSE	single-sample	megahit	ERR1136989	COMEBin
MGYG000115159	0.459029	cov_fs	FALSE	single-sample	megahit	ERR1136989	COMEBin
MGYG000116611	0.758886	cov_fs	FALSE	single-sample	megahit	ERR1136989	COMEBin
MGYG000128594	0.853942	cov_fs	FALSE	single-sample	megahit	ERR1136989	COMEBin
MGYG000130551	0.19854	cov_fs	FALSE	single-sample	megahit	ERR1136989	COMEBin
MGYG000135686	0.846002	cov_fs	FALSE	single-sample	megahit	ERR1136989	COMEBin
MGYG000136381	0.675867	cov_fs	FALSE	single-sample	megahit	ERR1136989	COMEBin
MGYG000138575	0.825891	cov_fs	FALSE	single-sample	megahit	ERR1136989	COMEBin
MGYG000143450	0.959827	cov_fs	FALSE	single-sample	megahit	ERR1136989	COMEBin
MGYG000144246	0.888446	cov_fs	FALSE	single-sample	megahit	ERR1136989	COMEBin
MGYG000145399	0.793466	cov_fs	FALSE	single-sample	megahit	ERR1136989	COMEBin
MGYG000151728	0.215251	cov_fs	TRUE	single-sample	megahit	ERR1136989	COMEBin
MGYG000153035	0.494937	cov_fs	FALSE	single-sample	megahit	ERR1136989	COMEBin
MGYG000153095	0.92746	cov_fs	FALSE	single-sample	megahit	ERR1136989	COMEBin
MGYG000154081	0.705711	cov_fs	FALSE	single-sample	megahit	ERR1136989	COMEBin
MGYG000159082	0.253803	cov_fs	FALSE	single-sample	megahit	ERR1136989	COMEBin
MGYG000174330	0.981543	cov_fs	FALSE	single-sample	megahit	ERR1136989	COMEBin
MGYG000189842	0.121126	cov_fs	FALSE	single-sample	megahit	ERR1136989	COMEBin
MGYG000191650	0.325739	cov_fs	FALSE	single-sample	megahit	ERR1136989	COMEBin
MGYG000195472	0.353255	cov_fs	FALSE	single-sample	megahit	ERR1136989	COMEBin
MGYG000196870	0.924789	cov_fs	FALSE	single-sample	megahit	ERR1136989	COMEBin
MGYG000202717	0.974835	cov_fs	FALSE	single-sample	megahit	ERR1136989	COMEBin
MGYG000205235	0.829341	cov_fs	FALSE	single-sample	megahit	ERR1136989	COMEBin
MGYG000206647	0.231372	cov_fs	TRUE	single-sample	megahit	ERR1136989	COMEBin
MGYG000209318	0.589885	cov_fs	FALSE	single-sample	megahit	ERR1136989	COMEBin
MGYG000211461	0.334636	cov_fs	FALSE	single-sample	megahit	ERR1136989	COMEBin
MGYG000215680	0.408854	cov_fs	FALSE	single-sample	megahit	ERR1136989	COMEBin
MGYG000216734	0.531773	cov_fs	FALSE	single-sample	megahit	ERR1136989	COMEBin
MGYG000218097	0.388351	cov_fs	FALSE	single-sample	megahit	ERR1136989	COMEBin
MGYG000226327	0.956354	cov_fs	FALSE	single-sample	megahit	ERR1136989	COMEBin
MGYG000228564	0.804904	cov_fs	FALSE	single-sample	megahit	ERR1136989	COMEBin
MGYG000230073	0.795497	cov_fs	FALSE	single-sample	megahit	ERR1136989	COMEBin
MGYG000232040	0.181375	cov_fs	FALSE	single-sample	megahit	ERR1136989	COMEBin
MGYG000233300	0.748447	cov_fs	FALSE	single-sample	megahit	ERR1136989	COMEBin
MGYG000244588	0.350683	cov_fs	FALSE	single-sample	megahit	ERR1136989	COMEBin
MGYG000245520	0.781607	cov_fs	TRUE	single-sample	megahit	ERR1136989	COMEBin
MGYG000246724	0.933456	cov_fs	FALSE	single-sample	megahit	ERR1136989	COMEBin
MGYG000250475	0.920854	cov_fs	FALSE	single-sample	megahit	ERR1136989	COMEBin
MGYG000250512	0.450346	cov_fs	FALSE	single-sample	megahit	ERR1136989	COMEBin
MGYG000251386	0.80351	cov_fs	TRUE	single-sample	megahit	ERR1136989	COMEBin
MGYG000253952	0.455115	cov_fs	FALSE	single-sample	megahit	ERR1136989	COMEBin
MGYG000255660	0.362202	cov_fs	FALSE	single-sample	megahit	ERR1136989	COMEBin
MGYG000266749	0.556824	cov_fs	FALSE	single-sample	megahit	ERR1136989	COMEBin
MGYG000269646	0.547291	cov_fs	FALSE	single-sample	megahit	ERR1136989	COMEBin
MGYG000270205	0.911809	cov_fs	FALSE	single-sample	megahit	ERR1136989	COMEBin
MGYG000270333	0.653339	cov_fs	FALSE	single-sample	megahit	ERR1136989	COMEBin
MGYG000272944	0.704079	cov_fs	FALSE	single-sample	megahit	ERR1136989	COMEBin
MGYG000276256	0.501254	cov_fs	FALSE	single-sample	megahit	ERR1136989	COMEBin
MGYG000276925	0.945058	cov_fs	FALSE	single-sample	megahit	ERR1136989	COMEBin
MGYG000283645	0.267233	cov_fs	FALSE	single-sample	megahit	ERR1136989	COMEBin
MGYG000284805	0.536739	cov_fs	FALSE	single-sample	megahit	ERR1136989	COMEBin
MGYG000000187	0.61131	cov_fs	TRUE	single-sample	megahit	ERR1136697	COMEBin
MGYG000002274	0.152629	cov_fs	TRUE	single-sample	megahit	ERR1136697	COMEBin
MGYG000002545	0.0263297	cov_fs	TRUE	single-sample	megahit	ERR1136697	COMEBin
MGYG000003694	0.780743	cov_fs	TRUE	single-sample	megahit	ERR1136697	COMEBin
MGYG000003697	0.76464	cov_fs	TRUE	single-sample	megahit	ERR1136697	COMEBin
MGYG000005852	0.203128	cov_fs	TRUE	single-sample	megahit	ERR1136697	COMEBin
MGYG000005985	0.309315	cov_fs	TRUE	single-sample	megahit	ERR1136697	COMEBin
MGYG000014565	0.978813	cov_fs	FALSE	single-sample	megahit	ERR1136697	COMEBin
MGYG000022838	0.392629	cov_fs	FALSE	single-sample	megahit	ERR1136697	COMEBin
MGYG000032748	0.955743	cov_fs	FALSE	single-sample	megahit	ERR1136697	COMEBin
MGYG000033873	0.0739034	cov_fs	TRUE	single-sample	megahit	ERR1136697	COMEBin
MGYG000044550	0.686341	cov_fs	TRUE	single-sample	megahit	ERR1136697	COMEBin
MGYG000051394	0.551576	cov_fs	FALSE	single-sample	megahit	ERR1136697	COMEBin
MGYG000058174	0.698	cov_fs	FALSE	single-sample	megahit	ERR1136697	COMEBin
MGYG000058904	0.952146	cov_fs	FALSE	single-sample	megahit	ERR1136697	COMEBin
MGYG000081253	0.52534	cov_fs	FALSE	single-sample	megahit	ERR1136697	COMEBin
MGYG000088657	0.769221	cov_fs	TRUE	single-sample	megahit	ERR1136697	COMEBin
MGYG000089048	0.697599	cov_fs	TRUE	single-sample	megahit	ERR1136697	COMEBin
MGYG000095083	0.675774	cov_fs	FALSE	single-sample	megahit	ERR1136697	COMEBin
MGYG000103142	0.679636	cov_fs	FALSE	single-sample	megahit	ERR1136697	COMEBin
MGYG000106734	0.677172	cov_fs	FALSE	single-sample	megahit	ERR1136697	COMEBin
MGYG000107881	0.757025	cov_fs	TRUE	single-sample	megahit	ERR1136697	COMEBin
MGYG000108872	0.790898	cov_fs	FALSE	single-sample	megahit	ERR1136697	COMEBin
MGYG000112559	0.712392	cov_fs	FALSE	single-sample	megahit	ERR1136697	COMEBin
MGYG000120645	0.795863	cov_fs	TRUE	single-sample	megahit	ERR1136697	COMEBin
MGYG000127417	0.774941	cov_fs	FALSE	single-sample	megahit	ERR1136697	COMEBin
MGYG000130840	0.808255	cov_fs	FALSE	single-sample	megahit	ERR1136697	COMEBin
MGYG000144258	0.50107	cov_fs	FALSE	single-sample	megahit	ERR1136697	COMEBin
MGYG000148035	0.213632	cov_fs	FALSE	single-sample	megahit	ERR1136697	COMEBin
MGYG000155264	0.0715727	cov_fs	TRUE	single-sample	megahit	ERR1136697	COMEBin
MGYG000165776	0.85984	cov_fs	TRUE	single-sample	megahit	ERR1136697	COMEBin
MGYG000167502	0.797362	cov_fs	FALSE	single-sample	megahit	ERR1136697	COMEBin
MGYG000171905	0.916628	cov_fs	FALSE	single-sample	megahit	ERR1136697	COMEBin
MGYG000185845	0.405138	cov_fs	FALSE	single-sample	megahit	ERR1136697	COMEBin
MGYG000188678	0.684683	cov_fs	TRUE	single-sample	megahit	ERR1136697	COMEBin
MGYG000190878	0.869842	cov_fs	FALSE	single-sample	megahit	ERR1136697	COMEBin
MGYG000203988	0.729886	cov_fs	FALSE	single-sample	megahit	ERR1136697	COMEBin
MGYG000204634	0.592742	cov_fs	TRUE	single-sample	megahit	ERR1136697	COMEBin
MGYG000208989	0.405354	cov_fs	FALSE	single-sample	megahit	ERR1136697	COMEBin
MGYG000212798	0.690992	cov_fs	FALSE	single-sample	megahit	ERR1136697	COMEBin
MGYG000218445	0.930482	cov_fs	FALSE	single-sample	megahit	ERR1136697	COMEBin
MGYG000219507	0.882889	cov_fs	FALSE	single-sample	megahit	ERR1136697	COMEBin
MGYG000220496	0.770507	cov_fs	FALSE	single-sample	megahit	ERR1136697	COMEBin
MGYG000222466	0.289609	cov_fs	TRUE	single-sample	megahit	ERR1136697	COMEBin
MGYG000226747	0.694197	cov_fs	FALSE	single-sample	megahit	ERR1136697	COMEBin
MGYG000233033	0.971362	cov_fs	FALSE	single-sample	megahit	ERR1136697	COMEBin
MGYG000238711	0.688461	cov_fs	FALSE	single-sample	megahit	ERR1136697	COMEBin
MGYG000241024	0.271067	cov_fs	TRUE	single-sample	megahit	ERR1136697	COMEBin
MGYG000242082	0.287767	cov_fs	FALSE	single-sample	megahit	ERR1136697	COMEBin
MGYG000246362	0.762424	cov_fs	FALSE	single-sample	megahit	ERR1136697	COMEBin
MGYG000252713	0.926286	cov_fs	FALSE	single-sample	megahit	ERR1136697	COMEBin
MGYG000256423	0.711011	cov_fs	FALSE	single-sample	megahit	ERR1136697	COMEBin
MGYG000264417	0.207788	cov_fs	FALSE	single-sample	megahit	ERR1136697	COMEBin
MGYG000265181	0.252066	cov_fs	FALSE	single-sample	megahit	ERR1136697	COMEBin
MGYG000276282	0.583012	cov_fs	FALSE	single-sample	megahit	ERR1136697	COMEBin
MGYG000276925	0.786377	cov_fs	FALSE	single-sample	megahit	ERR1136697	COMEBin
MGYG000278274	0.662626	cov_fs	TRUE	single-sample	megahit	ERR1136697	COMEBin
MGYG000279741	0.601558	cov_fs	FALSE	single-sample	megahit	ERR1136697	COMEBin
MGYG000280452	0.842845	cov_fs	TRUE	single-sample	megahit	ERR1136697	COMEBin
MGYG000289294	0.179747	cov_fs	TRUE	single-sample	megahit	ERR1136697	COMEBin
MGYG000000022	0.56626	cov_fs	TRUE	multi-sample-all	megahit	ERR1137095	COMEBin
MGYG000000243	0.583628	cov_fs	TRUE	multi-sample-all	megahit	ERR1137095	COMEBin
MGYG000001338	0.41838	cov_fs	TRUE	multi-sample-all	megahit	ERR1137095	COMEBin
MGYG000004679	0.0348535	cov_fs	FALSE	multi-sample-all	megahit	ERR1137095	COMEBin
MGYG000004733	0.56014	cov_fs	TRUE	multi-sample-all	megahit	ERR1137095	COMEBin
MGYG000006567	0.384965	cov_fs	TRUE	multi-sample-all	megahit	ERR1137095	COMEBin
MGYG000011669	0.933871	cov_fs	FALSE	multi-sample-all	megahit	ERR1137095	COMEBin
MGYG000020221	0.392159	cov_fs	FALSE	multi-sample-all	megahit	ERR1137095	COMEBin
MGYG000024460	0.738178	cov_fs	FALSE	multi-sample-all	megahit	ERR1137095	COMEBin
MGYG000025056	0.89247	cov_fs	FALSE	multi-sample-all	megahit	ERR1137095	COMEBin
MGYG000026955	0.100573	cov_fs	FALSE	multi-sample-all	megahit	ERR1137095	COMEBin
MGYG000032984	0.90468	cov_fs	FALSE	multi-sample-all	megahit	ERR1137095	COMEBin
MGYG000033873	0.0837826	cov_fs	TRUE	multi-sample-all	megahit	ERR1137095	COMEBin
MGYG000040157	0.232975	cov_fs	TRUE	multi-sample-all	megahit	ERR1137095	COMEBin
MGYG000042623	0.0546058	cov_fs	FALSE	multi-sample-all	megahit	ERR1137095	COMEBin
MGYG000047816	0.822124	cov_fs	FALSE	multi-sample-all	megahit	ERR1137095	COMEBin
MGYG000048233	0.898866	cov_fs	TRUE	multi-sample-all	megahit	ERR1137095	COMEBin
MGYG000049260	0.193783	cov_fs	FALSE	multi-sample-all	megahit	ERR1137095	COMEBin
MGYG000055472	0.377961	cov_fs	FALSE	multi-sample-all	megahit	ERR1137095	COMEBin
MGYG000059141	0.728164	cov_fs	FALSE	multi-sample-all	megahit	ERR1137095	COMEBin
MGYG000062799	0.865505	cov_fs	FALSE	multi-sample-all	megahit	ERR1137095	COMEBin
MGYG000065755	0.567299	cov_fs	FALSE	multi-sample-all	megahit	ERR1137095	COMEBin
MGYG000068584	0.0731781	cov_fs	FALSE	multi-sample-all	megahit	ERR1137095	COMEBin
MGYG000069581	0.682574	cov_fs	FALSE	multi-sample-all	megahit	ERR1137095	COMEBin
MGYG000073395	0.477302	cov_fs	FALSE	multi-sample-all	megahit	ERR1137095	COMEBin
MGYG000074122	0.152556	cov_fs	FALSE	multi-sample-all	megahit	ERR1137095	COMEBin
MGYG000078991	0.724323	cov_fs	FALSE	multi-sample-all	megahit	ERR1137095	COMEBin
MGYG000081161	0.238352	cov_fs	FALSE	multi-sample-all	megahit	ERR1137095	COMEBin
MGYG000084266	0.745774	cov_fs	TRUE	multi-sample-all	megahit	ERR1137095	COMEBin
MGYG000085598	0.144126	cov_fs	FALSE	multi-sample-all	megahit	ERR1137095	COMEBin
MGYG000091087	0.110226	cov_fs	FALSE	multi-sample-all	megahit	ERR1137095	COMEBin
MGYG000107881	0.589036	cov_fs	TRUE	multi-sample-all	megahit	ERR1137095	COMEBin
MGYG000141238	0.825622	cov_fs	FALSE	multi-sample-all	megahit	ERR1137095	COMEBin
MGYG000148078	0.308162	cov_fs	TRUE	multi-sample-all	megahit	ERR1137095	COMEBin
MGYG000151247	0.770294	cov_fs	FALSE	multi-sample-all	megahit	ERR1137095	COMEBin
MGYG000151341	0.503552	cov_fs	FALSE	multi-sample-all	megahit	ERR1137095	COMEBin
MGYG000173128	0.771725	cov_fs	FALSE	multi-sample-all	megahit	ERR1137095	COMEBin
MGYG000174481	0.888379	cov_fs	FALSE	multi-sample-all	megahit	ERR1137095	COMEBin
MGYG000179621	0.859674	cov_fs	TRUE	multi-sample-all	megahit	ERR1137095	COMEBin
MGYG000179914	0.941917	cov_fs	FALSE	multi-sample-all	megahit	ERR1137095	COMEBin
MGYG000186626	0.910823	cov_fs	TRUE	multi-sample-all	megahit	ERR1137095	COMEBin
MGYG000193460	0.70513	cov_fs	FALSE	multi-sample-all	megahit	ERR1137095	COMEBin
MGYG000194831	0.557449	cov_fs	FALSE	multi-sample-all	megahit	ERR1137095	COMEBin
MGYG000199539	0.908265	cov_fs	FALSE	multi-sample-all	megahit	ERR1137095	COMEBin
MGYG000204634	0.317505	cov_fs	TRUE	multi-sample-all	megahit	ERR1137095	COMEBin
MGYG000205220	0.814461	cov_fs	FALSE	multi-sample-all	megahit	ERR1137095	COMEBin
MGYG000206647	0.804016	cov_fs	TRUE	multi-sample-all	megahit	ERR1137095	COMEBin
MGYG000209617	0.296077	cov_fs	FALSE	multi-sample-all	megahit	ERR1137095	COMEBin
MGYG000216769	0.700954	cov_fs	TRUE	multi-sample-all	megahit	ERR1137095	COMEBin
MGYG000218293	0.90331	cov_fs	FALSE	multi-sample-all	megahit	ERR1137095	COMEBin
MGYG000219999	0.686911	cov_fs	FALSE	multi-sample-all	megahit	ERR1137095	COMEBin
MGYG000222466	0.335738	cov_fs	TRUE	multi-sample-all	megahit	ERR1137095	COMEBin
MGYG000226313	0.349742	cov_fs	TRUE	multi-sample-all	megahit	ERR1137095	COMEBin
MGYG000241024	0.0960893	cov_fs	TRUE	multi-sample-all	megahit	ERR1137095	COMEBin
MGYG000242433	0.504688	cov_fs	FALSE	multi-sample-all	megahit	ERR1137095	COMEBin
MGYG000245520	0.721721	cov_fs	TRUE	multi-sample-all	megahit	ERR1137095	COMEBin
MGYG000255693	0.226271	cov_fs	FALSE	multi-sample-all	megahit	ERR1137095	COMEBin
MGYG000260592	0.717739	cov_fs	FALSE	multi-sample-all	megahit	ERR1137095	COMEBin
MGYG000262405	0.219221	cov_fs	FALSE	multi-sample-all	megahit	ERR1137095	COMEBin
MGYG000266648	0.658459	cov_fs	FALSE	multi-sample-all	megahit	ERR1137095	COMEBin
MGYG000268544	0.546458	cov_fs	FALSE	multi-sample-all	megahit	ERR1137095	COMEBin
MGYG000270373	0.699466	cov_fs	FALSE	multi-sample-all	megahit	ERR1137095	COMEBin
MGYG000271496	0.198667	cov_fs	FALSE	multi-sample-all	megahit	ERR1137095	COMEBin
MGYG000276031	0.333261	cov_fs	FALSE	multi-sample-all	megahit	ERR1137095	COMEBin
MGYG000284844	0.21649	cov_fs	TRUE	multi-sample-all	megahit	ERR1137095	COMEBin
MGYG000289069	0.711769	cov_fs	FALSE	multi-sample-all	megahit	ERR1137095	COMEBin
MGYG000000022	0.0511349	cov_fs	TRUE	multi-sample-all	megahit	ERR1136731	COMEBin
MGYG000000153	0.784192	cov_fs	TRUE	multi-sample-all	megahit	ERR1136731	COMEBin
MGYG000000187	0.433801	cov_fs	TRUE	multi-sample-all	megahit	ERR1136731	COMEBin
MGYG000000203	0.495131	cov_fs	TRUE	multi-sample-all	megahit	ERR1136731	COMEBin
MGYG000000213	0.305561	cov_fs	TRUE	multi-sample-all	megahit	ERR1136731	COMEBin
MGYG000000397	0.271483	cov_fs	FALSE	multi-sample-all	megahit	ERR1136731	COMEBin
MGYG000001490	0.540686	cov_fs	TRUE	multi-sample-all	megahit	ERR1136731	COMEBin
MGYG000002274	0.139472	cov_fs	TRUE	multi-sample-all	megahit	ERR1136731	COMEBin
MGYG000002321	0.563639	cov_fs	TRUE	multi-sample-all	megahit	ERR1136731	COMEBin
MGYG000002509	0.398552	cov_fs	TRUE	multi-sample-all	megahit	ERR1136731	COMEBin
MGYG000002517	0.82307	cov_fs	TRUE	multi-sample-all	megahit	ERR1136731	COMEBin
MGYG000002545	0.210093	cov_fs	TRUE	multi-sample-all	megahit	ERR1136731	COMEBin
MGYG000003047	0.454288	cov_fs	FALSE	multi-sample-all	megahit	ERR1136731	COMEBin
MGYG000003686	0.22235	cov_fs	TRUE	multi-sample-all	megahit	ERR1136731	COMEBin
MGYG000004679	0.0443083	cov_fs	FALSE	multi-sample-all	megahit	ERR1136731	COMEBin
MGYG000004785	0.31048	cov_fs	FALSE	multi-sample-all	megahit	ERR1136731	COMEBin
MGYG000006675	0.531856	cov_fs	TRUE	multi-sample-all	megahit	ERR1136731	COMEBin
MGYG000006838	0.602493	cov_fs	TRUE	multi-sample-all	megahit	ERR1136731	COMEBin
MGYG000006858	0.0949426	cov_fs	TRUE	multi-sample-all	megahit	ERR1136731	COMEBin
MGYG000006994	0.563477	cov_fs	TRUE	multi-sample-all	megahit	ERR1136731	COMEBin
MGYG000007024	0.533081	cov_fs	FALSE	multi-sample-all	megahit	ERR1136731	COMEBin
MGYG000008142	0.529002	cov_fs	TRUE	multi-sample-all	megahit	ERR1136731	COMEBin
MGYG000008251	0.451921	cov_fs	FALSE	multi-sample-all	megahit	ERR1136731	COMEBin
MGYG000009231	0.278	cov_fs	FALSE	multi-sample-all	megahit	ERR1136731	COMEBin
MGYG000009501	0.29743	cov_fs	TRUE	multi-sample-all	megahit	ERR1136731	COMEBin
MGYG000010975	0.528221	cov_fs	TRUE	multi-sample-all	megahit	ERR1136731	COMEBin
MGYG000014737	0.869179	cov_fs	FALSE	multi-sample-all	megahit	ERR1136731	COMEBin
MGYG000020699	0.569648	cov_fs	FALSE	multi-sample-all	megahit	ERR1136731	COMEBin
MGYG000021830	0.731029	cov_fs	FALSE	multi-sample-all	megahit	ERR1136731	COMEBin
MGYG000022300	0.162173	cov_fs	TRUE	multi-sample-all	megahit	ERR1136731	COMEBin
MGYG000023479	0.725474	cov_fs	TRUE	multi-sample-all	megahit	ERR1136731	COMEBin
MGYG000028731	0.434068	cov_fs	FALSE	multi-sample-all	megahit	ERR1136731	COMEBin
MGYG000030670	0.813125	cov_fs	FALSE	multi-sample-all	megahit	ERR1136731	COMEBin
MGYG000032906	0.803547	cov_fs	FALSE	multi-sample-all	megahit	ERR1136731	COMEBin
MGYG000034808	0.780408	cov_fs	FALSE	multi-sample-all	megahit	ERR1136731	COMEBin
MGYG000036238	0.174213	cov_fs	FALSE	multi-sample-all	megahit	ERR1136731	COMEBin
MGYG000037464	0.366614	cov_fs	TRUE	multi-sample-all	megahit	ERR1136731	COMEBin
MGYG000040955	0.0812703	cov_fs	FALSE	multi-sample-all	megahit	ERR1136731	COMEBin
MGYG000041177	0.625175	cov_fs	FALSE	multi-sample-all	megahit	ERR1136731	COMEBin
MGYG000041674	0.84025	cov_fs	FALSE	multi-sample-all	megahit	ERR1136731	COMEBin
MGYG000043162	0.947205	cov_fs	FALSE	multi-sample-all	megahit	ERR1136731	COMEBin
MGYG000043371	0.878137	cov_fs	FALSE	multi-sample-all	megahit	ERR1136731	COMEBin
MGYG000044250	0.140549	cov_fs	FALSE	multi-sample-all	megahit	ERR1136731	COMEBin
MGYG000044550	0.733534	cov_fs	TRUE	multi-sample-all	megahit	ERR1136731	COMEBin
MGYG000048233	0.589816	cov_fs	TRUE	multi-sample-all	megahit	ERR1136731	COMEBin
MGYG000049914	0.936299	cov_fs	FALSE	multi-sample-all	megahit	ERR1136731	COMEBin
MGYG000052370	0.829892	cov_fs	FALSE	multi-sample-all	megahit	ERR1136731	COMEBin
MGYG000053691	0.877961	cov_fs	FALSE	multi-sample-all	megahit	ERR1136731	COMEBin
MGYG000054055	0.730032	cov_fs	FALSE	multi-sample-all	megahit	ERR1136731	COMEBin
MGYG000058375	0.732509	cov_fs	FALSE	multi-sample-all	megahit	ERR1136731	COMEBin
MGYG000059557	0.0717806	cov_fs	FALSE	multi-sample-all	megahit	ERR1136731	COMEBin
MGYG000069597	0.957733	cov_fs	FALSE	multi-sample-all	megahit	ERR1136731	COMEBin
MGYG000072605	0.863407	cov_fs	FALSE	multi-sample-all	megahit	ERR1136731	COMEBin
MGYG000073722	0.520687	cov_fs	TRUE	multi-sample-all	megahit	ERR1136731	COMEBin
MGYG000074642	0.446529	cov_fs	FALSE	multi-sample-all	megahit	ERR1136731	COMEBin
MGYG000076231	0.822415	cov_fs	TRUE	multi-sample-all	megahit	ERR1136731	COMEBin
MGYG000082764	0.873797	cov_fs	FALSE	multi-sample-all	megahit	ERR1136731	COMEBin
MGYG000082915	0.869384	cov_fs	TRUE	multi-sample-all	megahit	ERR1136731	COMEBin
MGYG000087211	0.698963	cov_fs	FALSE	multi-sample-all	megahit	ERR1136731	COMEBin
MGYG000088362	0.438268	cov_fs	FALSE	multi-sample-all	megahit	ERR1136731	COMEBin
MGYG000089664	0.639274	cov_fs	FALSE	multi-sample-all	megahit	ERR1136731	COMEBin
MGYG000090873	0.853115	cov_fs	TRUE	multi-sample-all	megahit	ERR1136731	COMEBin
MGYG000094943	0.830028	cov_fs	FALSE	multi-sample-all	megahit	ERR1136731	COMEBin
MGYG000096001	0.884013	cov_fs	FALSE	multi-sample-all	megahit	ERR1136731	COMEBin
MGYG000101801	0.642353	cov_fs	FALSE	multi-sample-all	megahit	ERR1136731	COMEBin
MGYG000104362	0.703788	cov_fs	TRUE	multi-sample-all	megahit	ERR1136731	COMEBin
MGYG000104516	0.92021	cov_fs	FALSE	multi-sample-all	megahit	ERR1136731	COMEBin
MGYG000106716	0.844989	cov_fs	TRUE	multi-sample-all	megahit	ERR1136731	COMEBin
MGYG000108439	0.773566	cov_fs	FALSE	multi-sample-all	megahit	ERR1136731	COMEBin
MGYG000108812	0.290934	cov_fs	FALSE	multi-sample-all	megahit	ERR1136731	COMEBin
MGYG000111588	0.427111	cov_fs	FALSE	multi-sample-all	megahit	ERR1136731	COMEBin
MGYG000113350	0.780244	cov_fs	FALSE	multi-sample-all	megahit	ERR1136731	COMEBin
MGYG000118968	0.324769	cov_fs	FALSE	multi-sample-all	megahit	ERR1136731	COMEBin
MGYG000120645	0.728775	cov_fs	TRUE	multi-sample-all	megahit	ERR1136731	COMEBin
MGYG000126661	0.68113	cov_fs	FALSE	multi-sample-all	megahit	ERR1136731	COMEBin
MGYG000131426	0.783656	cov_fs	FALSE	multi-sample-all	megahit	ERR1136731	COMEBin
MGYG000138063	0.235102	cov_fs	FALSE	multi-sample-all	megahit	ERR1136731	COMEBin
MGYG000139514	0.840828	cov_fs	FALSE	multi-sample-all	megahit	ERR1136731	COMEBin
MGYG000139673	0.628043	cov_fs	TRUE	multi-sample-all	megahit	ERR1136731	COMEBin
MGYG000141472	0.966326	cov_fs	FALSE	multi-sample-all	megahit	ERR1136731	COMEBin
MGYG000144479	0.733553	cov_fs	FALSE	multi-sample-all	megahit	ERR1136731	COMEBin
MGYG000144849	0.10269	cov_fs	TRUE	multi-sample-all	megahit	ERR1136731	COMEBin
MGYG000144957	0.846862	cov_fs	FALSE	multi-sample-all	megahit	ERR1136731	COMEBin
MGYG000154095	0.58621	cov_fs	FALSE	multi-sample-all	megahit	ERR1136731	COMEBin
MGYG000154851	0.922632	cov_fs	FALSE	multi-sample-all	megahit	ERR1136731	COMEBin
MGYG000157990	0.0693585	cov_fs	FALSE	multi-sample-all	megahit	ERR1136731	COMEBin
MGYG000158910	0.292616	cov_fs	FALSE	multi-sample-all	megahit	ERR1136731	COMEBin
MGYG000159034	0.500693	cov_fs	FALSE	multi-sample-all	megahit	ERR1136731	COMEBin
MGYG000160226	0.701058	cov_fs	FALSE	multi-sample-all	megahit	ERR1136731	COMEBin
MGYG000160816	0.11891	cov_fs	FALSE	multi-sample-all	megahit	ERR1136731	COMEBin
MGYG000160999	0.662343	cov_fs	FALSE	multi-sample-all	megahit	ERR1136731	COMEBin
MGYG000164137	0.387101	cov_fs	FALSE	multi-sample-all	megahit	ERR1136731	COMEBin
MGYG000170994	0.589416	cov_fs	FALSE	multi-sample-all	megahit	ERR1136731	COMEBin
MGYG000173847	0.663906	cov_fs	FALSE	multi-sample-all	megahit	ERR1136731	COMEBin
MGYG000175808	0.170933	cov_fs	FALSE	multi-sample-all	megahit	ERR1136731	COMEBin
MGYG000176831	0.235961	cov_fs	FALSE	multi-sample-all	megahit	ERR1136731	COMEBin
MGYG000181195	0.850464	cov_fs	FALSE	multi-sample-all	megahit	ERR1136731	COMEBin
MGYG000182480	0.772953	cov_fs	FALSE	multi-sample-all	megahit	ERR1136731	COMEBin
MGYG000183905	0.25625	cov_fs	FALSE	multi-sample-all	megahit	ERR1136731	COMEBin
MGYG000184167	0.0918692	cov_fs	FALSE	multi-sample-all	megahit	ERR1136731	COMEBin
MGYG000190007	0.197876	cov_fs	TRUE	multi-sample-all	megahit	ERR1136731	COMEBin
MGYG000194097	0.604975	cov_fs	FALSE	multi-sample-all	megahit	ERR1136731	COMEBin
MGYG000194105	0.836099	cov_fs	TRUE	multi-sample-all	megahit	ERR1136731	COMEBin
MGYG000198353	0.146548	cov_fs	TRUE	multi-sample-all	megahit	ERR1136731	COMEBin
MGYG000198689	0.387221	cov_fs	FALSE	multi-sample-all	megahit	ERR1136731	COMEBin
MGYG000202073	0.775801	cov_fs	FALSE	multi-sample-all	megahit	ERR1136731	COMEBin
MGYG000202638	0.852136	cov_fs	FALSE	multi-sample-all	megahit	ERR1136731	COMEBin
MGYG000202980	0.603428	cov_fs	TRUE	multi-sample-all	megahit	ERR1136731	COMEBin
MGYG000208528	0.791511	cov_fs	FALSE	multi-sample-all	megahit	ERR1136731	COMEBin
MGYG000210827	0.615524	cov_fs	FALSE	multi-sample-all	megahit	ERR1136731	COMEBin
MGYG000213181	0.821182	cov_fs	FALSE	multi-sample-all	megahit	ERR1136731	COMEBin
MGYG000227193	0.309799	cov_fs	FALSE	multi-sample-all	megahit	ERR1136731	COMEBin
MGYG000229003	0.71201	cov_fs	FALSE	multi-sample-all	megahit	ERR1136731	COMEBin
MGYG000232661	0.755664	cov_fs	FALSE	multi-sample-all	megahit	ERR1136731	COMEBin
MGYG000232769	0.667272	cov_fs	TRUE	multi-sample-all	megahit	ERR1136731	COMEBin
MGYG000234508	0.409068	cov_fs	FALSE	multi-sample-all	megahit	ERR1136731	COMEBin
MGYG000234626	0.541243	cov_fs	FALSE	multi-sample-all	megahit	ERR1136731	COMEBin
MGYG000243779	0.229991	cov_fs	TRUE	multi-sample-all	megahit	ERR1136731	COMEBin
MGYG000246217	0.894599	cov_fs	FALSE	multi-sample-all	megahit	ERR1136731	COMEBin
MGYG000248213	0.783403	cov_fs	FALSE	multi-sample-all	megahit	ERR1136731	COMEBin
MGYG000252996	0.645511	cov_fs	TRUE	multi-sample-all	megahit	ERR1136731	COMEBin
MGYG000255343	0.29496	cov_fs	FALSE	multi-sample-all	megahit	ERR1136731	COMEBin
MGYG000255861	0.49262	cov_fs	FALSE	multi-sample-all	megahit	ERR1136731	COMEBin
MGYG000257846	0.93086	cov_fs	FALSE	multi-sample-all	megahit	ERR1136731	COMEBin
MGYG000257955	0.73151	cov_fs	FALSE	multi-sample-all	megahit	ERR1136731	COMEBin
MGYG000259094	0.364396	cov_fs	FALSE	multi-sample-all	megahit	ERR1136731	COMEBin
MGYG000259498	0.163527	cov_fs	FALSE	multi-sample-all	megahit	ERR1136731	COMEBin
MGYG000260287	0.790853	cov_fs	FALSE	multi-sample-all	megahit	ERR1136731	COMEBin
MGYG000261907	0.864654	cov_fs	FALSE	multi-sample-all	megahit	ERR1136731	COMEBin
MGYG000264363	0.253932	cov_fs	FALSE	multi-sample-all	megahit	ERR1136731	COMEBin
MGYG000266594	0.381195	cov_fs	FALSE	multi-sample-all	megahit	ERR1136731	COMEBin
MGYG000267013	0.538547	cov_fs	FALSE	multi-sample-all	megahit	ERR1136731	COMEBin
MGYG000275394	0.0559345	cov_fs	TRUE	multi-sample-all	megahit	ERR1136731	COMEBin
MGYG000276119	0.394887	cov_fs	FALSE	multi-sample-all	megahit	ERR1136731	COMEBin
MGYG000282890	0.814793	cov_fs	TRUE	multi-sample-all	megahit	ERR1136731	COMEBin
MGYG000283286	0.815334	cov_fs	FALSE	multi-sample-all	megahit	ERR1136731	COMEBin
MGYG000283645	0.822265	cov_fs	FALSE	multi-sample-all	megahit	ERR1136731	COMEBin
MGYG000283699	0.822959	cov_fs	FALSE	multi-sample-all	megahit	ERR1136731	COMEBin
MGYG000284221	0.967428	cov_fs	FALSE	multi-sample-all	megahit	ERR1136731	COMEBin
MGYG000284844	0.667216	cov_fs	TRUE	multi-sample-all	megahit	ERR1136731	COMEBin
MGYG000285953	0.767174	cov_fs	TRUE	multi-sample-all	megahit	ERR1136731	COMEBin
MGYG000000077	0.839039	cov_fs	TRUE	multi-sample-all	megahit	ERR1136954	COMEBin
MGYG000000187	0.778747	cov_fs	TRUE	multi-sample-all	megahit	ERR1136954	COMEBin
MGYG000002879	0.8049	cov_fs	FALSE	multi-sample-all	megahit	ERR1136954	COMEBin
MGYG000004307	0.568535	cov_fs	FALSE	multi-sample-all	megahit	ERR1136954	COMEBin
MGYG000004331	0.52842	cov_fs	FALSE	multi-sample-all	megahit	ERR1136954	COMEBin
MGYG000004494	0.246728	cov_fs	FALSE	multi-sample-all	megahit	ERR1136954	COMEBin
MGYG000006567	0.115682	cov_fs	TRUE	multi-sample-all	megahit	ERR1136954	COMEBin
MGYG000008356	0.535636	cov_fs	FALSE	multi-sample-all	megahit	ERR1136954	COMEBin
MGYG000026143	0.402417	cov_fs	FALSE	multi-sample-all	megahit	ERR1136954	COMEBin
MGYG000029306	0.672751	cov_fs	FALSE	multi-sample-all	megahit	ERR1136954	COMEBin
MGYG000029898	0.447094	cov_fs	FALSE	multi-sample-all	megahit	ERR1136954	COMEBin
MGYG000048233	0.604673	cov_fs	TRUE	multi-sample-all	megahit	ERR1136954	COMEBin
MGYG000048537	0.25858	cov_fs	FALSE	multi-sample-all	megahit	ERR1136954	COMEBin
MGYG000056993	0.938915	cov_fs	FALSE	multi-sample-all	megahit	ERR1136954	COMEBin
MGYG000063026	0.557107	cov_fs	FALSE	multi-sample-all	megahit	ERR1136954	COMEBin
MGYG000063766	0.379196	cov_fs	TRUE	multi-sample-all	megahit	ERR1136954	COMEBin
MGYG000064174	0.860246	cov_fs	FALSE	multi-sample-all	megahit	ERR1136954	COMEBin
MGYG000064545	0.282893	cov_fs	FALSE	multi-sample-all	megahit	ERR1136954	COMEBin
MGYG000073214	0.793517	cov_fs	FALSE	multi-sample-all	megahit	ERR1136954	COMEBin
MGYG000074622	0.640763	cov_fs	FALSE	multi-sample-all	megahit	ERR1136954	COMEBin
MGYG000078977	0.676547	cov_fs	FALSE	multi-sample-all	megahit	ERR1136954	COMEBin
MGYG000082416	0.706803	cov_fs	FALSE	multi-sample-all	megahit	ERR1136954	COMEBin
MGYG000099192	0.767622	cov_fs	FALSE	multi-sample-all	megahit	ERR1136954	COMEBin
MGYG000099297	0.764851	cov_fs	FALSE	multi-sample-all	megahit	ERR1136954	COMEBin
MGYG000099318	0.739371	cov_fs	FALSE	multi-sample-all	megahit	ERR1136954	COMEBin
MGYG000103898	0.823813	cov_fs	FALSE	multi-sample-all	megahit	ERR1136954	COMEBin
MGYG000104380	0.886012	cov_fs	FALSE	multi-sample-all	megahit	ERR1136954	COMEBin
MGYG000104679	0.46884	cov_fs	FALSE	multi-sample-all	megahit	ERR1136954	COMEBin
MGYG000106716	0.664946	cov_fs	TRUE	multi-sample-all	megahit	ERR1136954	COMEBin
MGYG000113100	0.742821	cov_fs	FALSE	multi-sample-all	megahit	ERR1136954	COMEBin
MGYG000113294	0.70001	cov_fs	FALSE	multi-sample-all	megahit	ERR1136954	COMEBin
MGYG000115975	0.356236	cov_fs	FALSE	multi-sample-all	megahit	ERR1136954	COMEBin
MGYG000118168	0.9087	cov_fs	FALSE	multi-sample-all	megahit	ERR1136954	COMEBin
MGYG000120645	0.39488	cov_fs	TRUE	multi-sample-all	megahit	ERR1136954	COMEBin
MGYG000124990	0.765537	cov_fs	FALSE	multi-sample-all	megahit	ERR1136954	COMEBin
MGYG000125580	0.67071	cov_fs	FALSE	multi-sample-all	megahit	ERR1136954	COMEBin
MGYG000127904	0.486334	cov_fs	FALSE	multi-sample-all	megahit	ERR1136954	COMEBin
MGYG000135109	0.856372	cov_fs	FALSE	multi-sample-all	megahit	ERR1136954	COMEBin
MGYG000135543	0.820398	cov_fs	FALSE	multi-sample-all	megahit	ERR1136954	COMEBin
MGYG000138687	0.169815	cov_fs	FALSE	multi-sample-all	megahit	ERR1136954	COMEBin
MGYG000139549	0.753761	cov_fs	FALSE	multi-sample-all	megahit	ERR1136954	COMEBin
MGYG000140507	0.424289	cov_fs	TRUE	multi-sample-all	megahit	ERR1136954	COMEBin
MGYG000143534	0.813175	cov_fs	FALSE	multi-sample-all	megahit	ERR1136954	COMEBin
MGYG000150005	0.566517	cov_fs	FALSE	multi-sample-all	megahit	ERR1136954	COMEBin
MGYG000153035	0.287901	cov_fs	FALSE	multi-sample-all	megahit	ERR1136954	COMEBin
MGYG000159579	0.843521	cov_fs	FALSE	multi-sample-all	megahit	ERR1136954	COMEBin
MGYG000161022	0.73224	cov_fs	FALSE	multi-sample-all	megahit	ERR1136954	COMEBin
MGYG000174726	0.792503	cov_fs	FALSE	multi-sample-all	megahit	ERR1136954	COMEBin
MGYG000177399	0.65077	cov_fs	FALSE	multi-sample-all	megahit	ERR1136954	COMEBin
MGYG000179369	0.775444	cov_fs	FALSE	multi-sample-all	megahit	ERR1136954	COMEBin
MGYG000179621	0.205246	cov_fs	TRUE	multi-sample-all	megahit	ERR1136954	COMEBin
MGYG000182133	0.928228	cov_fs	FALSE	multi-sample-all	megahit	ERR1136954	COMEBin
MGYG000185928	0.49193	cov_fs	FALSE	multi-sample-all	megahit	ERR1136954	COMEBin
MGYG000190028	0.371967	cov_fs	FALSE	multi-sample-all	megahit	ERR1136954	COMEBin
MGYG000193926	0.308079	cov_fs	FALSE	multi-sample-all	megahit	ERR1136954	COMEBin
MGYG000199058	0.538831	cov_fs	FALSE	multi-sample-all	megahit	ERR1136954	COMEBin
MGYG000204027	0.155183	cov_fs	FALSE	multi-sample-all	megahit	ERR1136954	COMEBin
MGYG000208014	0.2756	cov_fs	TRUE	multi-sample-all	megahit	ERR1136954	COMEBin
MGYG000208655	0.271254	cov_fs	FALSE	multi-sample-all	megahit	ERR1136954	COMEBin
MGYG000212869	0.63658	cov_fs	FALSE	multi-sample-all	megahit	ERR1136954	COMEBin
MGYG000214439	0.571969	cov_fs	FALSE	multi-sample-all	megahit	ERR1136954	COMEBin
MGYG000217271	0.910015	cov_fs	FALSE	multi-sample-all	megahit	ERR1136954	COMEBin
MGYG000219973	0.686705	cov_fs	FALSE	multi-sample-all	megahit	ERR1136954	COMEBin
MGYG000220764	0.939924	cov_fs	FALSE	multi-sample-all	megahit	ERR1136954	COMEBin
MGYG000224676	0.456027	cov_fs	FALSE	multi-sample-all	megahit	ERR1136954	COMEBin
MGYG000236487	0.719439	cov_fs	FALSE	multi-sample-all	megahit	ERR1136954	COMEBin
MGYG000238152	0.92347	cov_fs	FALSE	multi-sample-all	megahit	ERR1136954	COMEBin
MGYG000245803	0.702994	cov_fs	FALSE	multi-sample-all	megahit	ERR1136954	COMEBin
MGYG000252123	0.517409	cov_fs	FALSE	multi-sample-all	megahit	ERR1136954	COMEBin
MGYG000252773	0.402864	cov_fs	FALSE	multi-sample-all	megahit	ERR1136954	COMEBin
MGYG000270673	0.489083	cov_fs	FALSE	multi-sample-all	megahit	ERR1136954	COMEBin
MGYG000273317	0.690754	cov_fs	FALSE	multi-sample-all	megahit	ERR1136954	COMEBin
MGYG000279063	0.86796	cov_fs	FALSE	multi-sample-all	megahit	ERR1136954	COMEBin
MGYG000279864	0.354347	cov_fs	FALSE	multi-sample-all	megahit	ERR1136954	COMEBin
MGYG000001372	0.450203	cov_fs	TRUE	single-sample	megahit	ERR1136678	COMEBin
MGYG000001410	0.149628	cov_fs	TRUE	single-sample	megahit	ERR1136678	COMEBin
MGYG000003693	0.57393	cov_fs	TRUE	single-sample	megahit	ERR1136678	COMEBin
MGYG000004494	0.851737	cov_fs	FALSE	single-sample	megahit	ERR1136678	COMEBin
MGYG000006088	0.433926	cov_fs	TRUE	single-sample	megahit	ERR1136678	COMEBin
MGYG000006762	0.75202	cov_fs	TRUE	single-sample	megahit	ERR1136678	COMEBin
MGYG000030110	0.880971	cov_fs	FALSE	single-sample	megahit	ERR1136678	COMEBin
MGYG000035685	0.814311	cov_fs	TRUE	single-sample	megahit	ERR1136678	COMEBin
MGYG000041798	0.925755	cov_fs	FALSE	single-sample	megahit	ERR1136678	COMEBin
MGYG000046506	0.814454	cov_fs	TRUE	single-sample	megahit	ERR1136678	COMEBin
MGYG000047009	0.529838	cov_fs	FALSE	single-sample	megahit	ERR1136678	COMEBin
MGYG000055687	0.748823	cov_fs	TRUE	single-sample	megahit	ERR1136678	COMEBin
MGYG000073566	0.722731	cov_fs	FALSE	single-sample	megahit	ERR1136678	COMEBin
MGYG000079620	0.904746	cov_fs	FALSE	single-sample	megahit	ERR1136678	COMEBin
MGYG000082295	0.619193	cov_fs	FALSE	single-sample	megahit	ERR1136678	COMEBin
MGYG000085838	0.698835	cov_fs	FALSE	single-sample	megahit	ERR1136678	COMEBin
MGYG000087885	0.855455	cov_fs	FALSE	single-sample	megahit	ERR1136678	COMEBin
MGYG000098535	0.808809	cov_fs	FALSE	single-sample	megahit	ERR1136678	COMEBin
MGYG000101271	0.83829	cov_fs	FALSE	single-sample	megahit	ERR1136678	COMEBin
MGYG000117835	0.531759	cov_fs	FALSE	single-sample	megahit	ERR1136678	COMEBin
MGYG000117935	0.451936	cov_fs	TRUE	single-sample	megahit	ERR1136678	COMEBin
MGYG000118956	0.246994	cov_fs	FALSE	single-sample	megahit	ERR1136678	COMEBin
MGYG000129905	0.796139	cov_fs	FALSE	single-sample	megahit	ERR1136678	COMEBin
MGYG000134458	0.256252	cov_fs	TRUE	single-sample	megahit	ERR1136678	COMEBin
MGYG000137221	0.599047	cov_fs	TRUE	single-sample	megahit	ERR1136678	COMEBin
MGYG000159003	0.622567	cov_fs	FALSE	single-sample	megahit	ERR1136678	COMEBin
MGYG000167038	0.910415	cov_fs	FALSE	single-sample	megahit	ERR1136678	COMEBin
MGYG000179055	0.791997	cov_fs	FALSE	single-sample	megahit	ERR1136678	COMEBin
MGYG000209054	0.868432	cov_fs	FALSE	single-sample	megahit	ERR1136678	COMEBin
MGYG000210906	0.812708	cov_fs	FALSE	single-sample	megahit	ERR1136678	COMEBin
MGYG000213325	0.880694	cov_fs	FALSE	single-sample	megahit	ERR1136678	COMEBin
MGYG000226006	0.48527	cov_fs	TRUE	single-sample	megahit	ERR1136678	COMEBin
MGYG000234288	0.613277	cov_fs	FALSE	single-sample	megahit	ERR1136678	COMEBin
MGYG000235149	0.804745	cov_fs	FALSE	single-sample	megahit	ERR1136678	COMEBin
MGYG000235931	0.864514	cov_fs	FALSE	single-sample	megahit	ERR1136678	COMEBin
MGYG000241421	0.0512918	cov_fs	FALSE	single-sample	megahit	ERR1136678	COMEBin
MGYG000268260	0.763843	cov_fs	FALSE	single-sample	megahit	ERR1136678	COMEBin
MGYG000270281	0.864983	cov_fs	TRUE	single-sample	megahit	ERR1136678	COMEBin
MGYG000271061	0.863411	cov_fs	FALSE	single-sample	megahit	ERR1136678	COMEBin
MGYG000279236	0.246152	cov_fs	FALSE	single-sample	megahit	ERR1136678	COMEBin
MGYG000000078	0.235799	cov_fs	TRUE	single-sample	megahit	ERR1136917	COMEBin
MGYG000000273	0.372209	cov_fs	TRUE	single-sample	megahit	ERR1136917	COMEBin
MGYG000001365	0.563802	cov_fs	TRUE	single-sample	megahit	ERR1136917	COMEBin
MGYG000001735	0.387948	cov_fs	FALSE	single-sample	megahit	ERR1136917	COMEBin
MGYG000003047	0.150513	cov_fs	FALSE	single-sample	megahit	ERR1136917	COMEBin
MGYG000004091	0.286562	cov_fs	FALSE	single-sample	megahit	ERR1136917	COMEBin
MGYG000004482	0.107396	cov_fs	FALSE	single-sample	megahit	ERR1136917	COMEBin
MGYG000005478	0.327191	cov_fs	TRUE	single-sample	megahit	ERR1136917	COMEBin
MGYG000006610	0.907741	cov_fs	FALSE	single-sample	megahit	ERR1136917	COMEBin
MGYG000006858	0.201683	cov_fs	TRUE	single-sample	megahit	ERR1136917	COMEBin
MGYG000006915	0.874559	cov_fs	FALSE	single-sample	megahit	ERR1136917	COMEBin
MGYG000009184	0.507551	cov_fs	FALSE	single-sample	megahit	ERR1136917	COMEBin
MGYG000011693	0.139618	cov_fs	FALSE	single-sample	megahit	ERR1136917	COMEBin
MGYG000015968	0.75909	cov_fs	FALSE	single-sample	megahit	ERR1136917	COMEBin
MGYG000016758	0.35904	cov_fs	FALSE	single-sample	megahit	ERR1136917	COMEBin
MGYG000018876	0.716799	cov_fs	FALSE	single-sample	megahit	ERR1136917	COMEBin
MGYG000021501	0.788435	cov_fs	FALSE	single-sample	megahit	ERR1136917	COMEBin
MGYG000022300	0.0930976	cov_fs	TRUE	single-sample	megahit	ERR1136917	COMEBin
MGYG000023882	0.847658	cov_fs	FALSE	single-sample	megahit	ERR1136917	COMEBin
MGYG000025050	0.803428	cov_fs	FALSE	single-sample	megahit	ERR1136917	COMEBin
MGYG000028416	0.331054	cov_fs	FALSE	single-sample	megahit	ERR1136917	COMEBin
MGYG000029857	0.909563	cov_fs	FALSE	single-sample	megahit	ERR1136917	COMEBin
MGYG000031967	0.638521	cov_fs	FALSE	single-sample	megahit	ERR1136917	COMEBin
MGYG000034808	0.633134	cov_fs	FALSE	single-sample	megahit	ERR1136917	COMEBin
MGYG000035685	0.385893	cov_fs	TRUE	single-sample	megahit	ERR1136917	COMEBin
MGYG000042796	0.832639	cov_fs	FALSE	single-sample	megahit	ERR1136917	COMEBin
MGYG000046792	0.835449	cov_fs	FALSE	single-sample	megahit	ERR1136917	COMEBin
MGYG000047006	0.927006	cov_fs	FALSE	single-sample	megahit	ERR1136917	COMEBin
MGYG000048233	0.816065	cov_fs	TRUE	single-sample	megahit	ERR1136917	COMEBin
MGYG000049701	0.596054	cov_fs	FALSE	single-sample	megahit	ERR1136917	COMEBin
MGYG000064588	0.945784	cov_fs	FALSE	single-sample	megahit	ERR1136917	COMEBin
MGYG000065040	0.924302	cov_fs	FALSE	single-sample	megahit	ERR1136917	COMEBin
MGYG000067859	0.427216	cov_fs	FALSE	single-sample	megahit	ERR1136917	COMEBin
MGYG000092218	0.620716	cov_fs	FALSE	single-sample	megahit	ERR1136917	COMEBin
MGYG000097320	0.920023	cov_fs	FALSE	single-sample	megahit	ERR1136917	COMEBin
MGYG000103868	0.815946	cov_fs	FALSE	single-sample	megahit	ERR1136917	COMEBin
MGYG000106369	0.917825	cov_fs	FALSE	single-sample	megahit	ERR1136917	COMEBin
MGYG000106971	0.24718	cov_fs	TRUE	single-sample	megahit	ERR1136917	COMEBin
MGYG000108226	0.869735	cov_fs	FALSE	single-sample	megahit	ERR1136917	COMEBin
MGYG000110939	0.966069	cov_fs	FALSE	single-sample	megahit	ERR1136917	COMEBin
MGYG000114040	0.770741	cov_fs	FALSE	single-sample	megahit	ERR1136917	COMEBin
MGYG000116730	0.59784	cov_fs	FALSE	single-sample	megahit	ERR1136917	COMEBin
MGYG000119965	0.322014	cov_fs	FALSE	single-sample	megahit	ERR1136917	COMEBin
MGYG000123656	0.772522	cov_fs	TRUE	single-sample	megahit	ERR1136917	COMEBin
MGYG000129385	0.901617	cov_fs	FALSE	single-sample	megahit	ERR1136917	COMEBin
MGYG000130551	0.497458	cov_fs	FALSE	single-sample	megahit	ERR1136917	COMEBin
MGYG000131426	0.891182	cov_fs	FALSE	single-sample	megahit	ERR1136917	COMEBin
MGYG000131997	0.416644	cov_fs	FALSE	single-sample	megahit	ERR1136917	COMEBin
MGYG000137614	0.937372	cov_fs	FALSE	single-sample	megahit	ERR1136917	COMEBin
MGYG000142219	0.916916	cov_fs	FALSE	single-sample	megahit	ERR1136917	COMEBin
MGYG000143726	0.884455	cov_fs	FALSE	single-sample	megahit	ERR1136917	COMEBin
MGYG000153632	0.53964	cov_fs	FALSE	single-sample	megahit	ERR1136917	COMEBin
MGYG000162758	0.807385	cov_fs	FALSE	single-sample	megahit	ERR1136917	COMEBin
MGYG000164269	0.159523	cov_fs	FALSE	single-sample	megahit	ERR1136917	COMEBin
MGYG000165488	0.9384	cov_fs	FALSE	single-sample	megahit	ERR1136917	COMEBin
MGYG000167794	0.878261	cov_fs	FALSE	single-sample	megahit	ERR1136917	COMEBin
MGYG000170746	0.893268	cov_fs	FALSE	single-sample	megahit	ERR1136917	COMEBin
MGYG000172975	0.857449	cov_fs	FALSE	single-sample	megahit	ERR1136917	COMEBin
MGYG000176609	0.891768	cov_fs	FALSE	single-sample	megahit	ERR1136917	COMEBin
MGYG000178953	0.73057	cov_fs	TRUE	single-sample	megahit	ERR1136917	COMEBin
MGYG000187853	0.984133	cov_fs	FALSE	single-sample	megahit	ERR1136917	COMEBin
MGYG000188767	0.964924	cov_fs	FALSE	single-sample	megahit	ERR1136917	COMEBin
MGYG000192877	0.224728	cov_fs	FALSE	single-sample	megahit	ERR1136917	COMEBin
MGYG000193837	0.804042	cov_fs	FALSE	single-sample	megahit	ERR1136917	COMEBin
MGYG000201376	0.781257	cov_fs	FALSE	single-sample	megahit	ERR1136917	COMEBin
MGYG000202340	0.62741	cov_fs	FALSE	single-sample	megahit	ERR1136917	COMEBin
MGYG000203022	0.34321	cov_fs	FALSE	single-sample	megahit	ERR1136917	COMEBin
MGYG000208014	0.631046	cov_fs	TRUE	single-sample	megahit	ERR1136917	COMEBin
MGYG000212467	0.231216	cov_fs	FALSE	single-sample	megahit	ERR1136917	COMEBin
MGYG000213447	0.171517	cov_fs	FALSE	single-sample	megahit	ERR1136917	COMEBin
MGYG000214822	0.22974	cov_fs	FALSE	single-sample	megahit	ERR1136917	COMEBin
MGYG000216857	0.186819	cov_fs	FALSE	single-sample	megahit	ERR1136917	COMEBin
MGYG000219902	0.860178	cov_fs	FALSE	single-sample	megahit	ERR1136917	COMEBin
MGYG000228925	0.883795	cov_fs	FALSE	single-sample	megahit	ERR1136917	COMEBin
MGYG000230406	0.97226	cov_fs	FALSE	single-sample	megahit	ERR1136917	COMEBin
MGYG000233813	0.910223	cov_fs	FALSE	single-sample	megahit	ERR1136917	COMEBin
MGYG000240516	0.874858	cov_fs	FALSE	single-sample	megahit	ERR1136917	COMEBin
MGYG000243076	0.163229	cov_fs	FALSE	single-sample	megahit	ERR1136917	COMEBin
MGYG000245326	0.794513	cov_fs	TRUE	single-sample	megahit	ERR1136917	COMEBin
MGYG000246120	0.61954	cov_fs	FALSE	single-sample	megahit	ERR1136917	COMEBin
MGYG000246165	0.631667	cov_fs	FALSE	single-sample	megahit	ERR1136917	COMEBin
MGYG000246210	0.293436	cov_fs	FALSE	single-sample	megahit	ERR1136917	COMEBin
MGYG000250239	0.801012	cov_fs	FALSE	single-sample	megahit	ERR1136917	COMEBin
MGYG000254921	0.748759	cov_fs	FALSE	single-sample	megahit	ERR1136917	COMEBin
MGYG000255216	0.854289	cov_fs	FALSE	single-sample	megahit	ERR1136917	COMEBin
MGYG000255680	0.687032	cov_fs	FALSE	single-sample	megahit	ERR1136917	COMEBin
MGYG000256891	0.738304	cov_fs	FALSE	single-sample	megahit	ERR1136917	COMEBin
MGYG000258221	0.877902	cov_fs	FALSE	single-sample	megahit	ERR1136917	COMEBin
MGYG000259220	0.893078	cov_fs	FALSE	single-sample	megahit	ERR1136917	COMEBin
MGYG000261681	0.739403	cov_fs	FALSE	single-sample	megahit	ERR1136917	COMEBin
MGYG000264828	0.407534	cov_fs	FALSE	single-sample	megahit	ERR1136917	COMEBin
MGYG000265361	0.81645	cov_fs	FALSE	single-sample	megahit	ERR1136917	COMEBin
MGYG000266062	0.570816	cov_fs	FALSE	single-sample	megahit	ERR1136917	COMEBin
MGYG000268481	0.805818	cov_fs	FALSE	single-sample	megahit	ERR1136917	COMEBin
MGYG000277492	0.961067	cov_fs	FALSE	single-sample	megahit	ERR1136917	COMEBin
MGYG000278297	0.681732	cov_fs	FALSE	single-sample	megahit	ERR1136917	COMEBin
MGYG000000002	0.234791	cov_fs	TRUE	multi-sample-all	megahit	ERR1137004	COMEBin
MGYG000000033	0.265462	cov_fs	TRUE	multi-sample-all	megahit	ERR1137004	COMEBin
MGYG000000045	0.299362	cov_fs	TRUE	multi-sample-all	megahit	ERR1137004	COMEBin
MGYG000000084	0.110906	cov_fs	TRUE	multi-sample-all	megahit	ERR1137004	COMEBin
MGYG000001365	0.705141	cov_fs	TRUE	multi-sample-all	megahit	ERR1137004	COMEBin
MGYG000005852	0.813959	cov_fs	TRUE	multi-sample-all	megahit	ERR1137004	COMEBin
MGYG000015340	0.799448	cov_fs	FALSE	multi-sample-all	megahit	ERR1137004	COMEBin
MGYG000021014	0.556897	cov_fs	TRUE	multi-sample-all	megahit	ERR1137004	COMEBin
MGYG000021115	0.729769	cov_fs	TRUE	multi-sample-all	megahit	ERR1137004	COMEBin
MGYG000028416	0.741947	cov_fs	FALSE	multi-sample-all	megahit	ERR1137004	COMEBin
MGYG000033341	0.69083	cov_fs	FALSE	multi-sample-all	megahit	ERR1137004	COMEBin
MGYG000033586	0.221241	cov_fs	FALSE	multi-sample-all	megahit	ERR1137004	COMEBin
MGYG000040676	0.211039	cov_fs	FALSE	multi-sample-all	megahit	ERR1137004	COMEBin
MGYG000046506	0.571586	cov_fs	TRUE	multi-sample-all	megahit	ERR1137004	COMEBin
MGYG000050318	0.101958	cov_fs	TRUE	multi-sample-all	megahit	ERR1137004	COMEBin
MGYG000053435	0.44725	cov_fs	FALSE	multi-sample-all	megahit	ERR1137004	COMEBin
MGYG000054801	0.129264	cov_fs	FALSE	multi-sample-all	megahit	ERR1137004	COMEBin
MGYG000063486	0.623601	cov_fs	FALSE	multi-sample-all	megahit	ERR1137004	COMEBin
MGYG000068293	0.647944	cov_fs	FALSE	multi-sample-all	megahit	ERR1137004	COMEBin
MGYG000069637	0.813535	cov_fs	TRUE	multi-sample-all	megahit	ERR1137004	COMEBin
MGYG000076231	0.830625	cov_fs	TRUE	multi-sample-all	megahit	ERR1137004	COMEBin
MGYG000078163	0.251489	cov_fs	FALSE	multi-sample-all	megahit	ERR1137004	COMEBin
MGYG000081282	0.564245	cov_fs	TRUE	multi-sample-all	megahit	ERR1137004	COMEBin
MGYG000081360	0.456301	cov_fs	FALSE	multi-sample-all	megahit	ERR1137004	COMEBin
MGYG000084441	0.589985	cov_fs	FALSE	multi-sample-all	megahit	ERR1137004	COMEBin
MGYG000086945	0.43426	cov_fs	FALSE	multi-sample-all	megahit	ERR1137004	COMEBin
MGYG000098030	0.365844	cov_fs	TRUE	multi-sample-all	megahit	ERR1137004	COMEBin
MGYG000112721	0.883757	cov_fs	FALSE	multi-sample-all	megahit	ERR1137004	COMEBin
MGYG000126070	0.371251	cov_fs	FALSE	multi-sample-all	megahit	ERR1137004	COMEBin
MGYG000135271	0.581375	cov_fs	TRUE	multi-sample-all	megahit	ERR1137004	COMEBin
MGYG000140507	0.611671	cov_fs	TRUE	multi-sample-all	megahit	ERR1137004	COMEBin
MGYG000140960	0.860832	cov_fs	FALSE	multi-sample-all	megahit	ERR1137004	COMEBin
MGYG000147279	0.145796	cov_fs	FALSE	multi-sample-all	megahit	ERR1137004	COMEBin
MGYG000151269	0.255443	cov_fs	FALSE	multi-sample-all	megahit	ERR1137004	COMEBin
MGYG000155907	0.599047	cov_fs	FALSE	multi-sample-all	megahit	ERR1137004	COMEBin
MGYG000156929	0.527285	cov_fs	FALSE	multi-sample-all	megahit	ERR1137004	COMEBin
MGYG000161556	0.501119	cov_fs	FALSE	multi-sample-all	megahit	ERR1137004	COMEBin
MGYG000165826	0.415451	cov_fs	FALSE	multi-sample-all	megahit	ERR1137004	COMEBin
MGYG000167501	0.622877	cov_fs	FALSE	multi-sample-all	megahit	ERR1137004	COMEBin
MGYG000169208	0.248173	cov_fs	FALSE	multi-sample-all	megahit	ERR1137004	COMEBin
MGYG000179621	0.492429	cov_fs	TRUE	multi-sample-all	megahit	ERR1137004	COMEBin
MGYG000182124	0.345306	cov_fs	FALSE	multi-sample-all	megahit	ERR1137004	COMEBin
MGYG000192961	0.627058	cov_fs	FALSE	multi-sample-all	megahit	ERR1137004	COMEBin
MGYG000194585	0.824878	cov_fs	FALSE	multi-sample-all	megahit	ERR1137004	COMEBin
MGYG000196491	0.170756	cov_fs	FALSE	multi-sample-all	megahit	ERR1137004	COMEBin
MGYG000213802	0.452898	cov_fs	TRUE	multi-sample-all	megahit	ERR1137004	COMEBin
MGYG000221247	0.909869	cov_fs	FALSE	multi-sample-all	megahit	ERR1137004	COMEBin
MGYG000221790	0.395422	cov_fs	FALSE	multi-sample-all	megahit	ERR1137004	COMEBin
MGYG000233744	0.15413	cov_fs	FALSE	multi-sample-all	megahit	ERR1137004	COMEBin
MGYG000234626	0.543956	cov_fs	FALSE	multi-sample-all	megahit	ERR1137004	COMEBin
MGYG000236142	0.941056	cov_fs	FALSE	multi-sample-all	megahit	ERR1137004	COMEBin
MGYG000236324	0.52948	cov_fs	FALSE	multi-sample-all	megahit	ERR1137004	COMEBin
MGYG000245643	0.716147	cov_fs	FALSE	multi-sample-all	megahit	ERR1137004	COMEBin
MGYG000246313	0.912682	cov_fs	FALSE	multi-sample-all	megahit	ERR1137004	COMEBin
MGYG000248898	0.922681	cov_fs	FALSE	multi-sample-all	megahit	ERR1137004	COMEBin
MGYG000256239	0.204211	cov_fs	TRUE	multi-sample-all	megahit	ERR1137004	COMEBin
MGYG000259533	0.671397	cov_fs	FALSE	multi-sample-all	megahit	ERR1137004	COMEBin
MGYG000261073	0.928429	cov_fs	FALSE	multi-sample-all	megahit	ERR1137004	COMEBin
MGYG000261081	0.894317	cov_fs	FALSE	multi-sample-all	megahit	ERR1137004	COMEBin
MGYG000262376	0.819236	cov_fs	FALSE	multi-sample-all	megahit	ERR1137004	COMEBin
MGYG000264550	0.361943	cov_fs	FALSE	multi-sample-all	megahit	ERR1137004	COMEBin
MGYG000270572	0.539143	cov_fs	FALSE	multi-sample-all	megahit	ERR1137004	COMEBin
MGYG000275871	0.557337	cov_fs	FALSE	multi-sample-all	megahit	ERR1137004	COMEBin
MGYG000284844	0.730297	cov_fs	TRUE	multi-sample-all	megahit	ERR1137004	COMEBin
MGYG000002285	0.27186	cov_fs	TRUE	single-sample	megahit	ERR1137068	COMEBin
MGYG000002517	0.240679	cov_fs	TRUE	single-sample	megahit	ERR1137068	COMEBin
MGYG000002545	0.390145	cov_fs	TRUE	single-sample	megahit	ERR1137068	COMEBin
MGYG000004679	0.0514863	cov_fs	FALSE	single-sample	megahit	ERR1137068	COMEBin
MGYG000004769	0.756979	cov_fs	TRUE	single-sample	megahit	ERR1137068	COMEBin
MGYG000005852	0.594505	cov_fs	TRUE	single-sample	megahit	ERR1137068	COMEBin
MGYG000043683	0.148242	cov_fs	FALSE	single-sample	megahit	ERR1137068	COMEBin
MGYG000047570	0.52237	cov_fs	FALSE	single-sample	megahit	ERR1137068	COMEBin
MGYG000050318	0.09025	cov_fs	TRUE	single-sample	megahit	ERR1137068	COMEBin
MGYG000062305	0.688142	cov_fs	TRUE	single-sample	megahit	ERR1137068	COMEBin
MGYG000065777	0.571896	cov_fs	FALSE	single-sample	megahit	ERR1137068	COMEBin
MGYG000080525	0.865231	cov_fs	FALSE	single-sample	megahit	ERR1137068	COMEBin
MGYG000093600	0.890777	cov_fs	FALSE	single-sample	megahit	ERR1137068	COMEBin
MGYG000119071	0.978087	cov_fs	FALSE	single-sample	megahit	ERR1137068	COMEBin
MGYG000124993	0.917728	cov_fs	FALSE	single-sample	megahit	ERR1137068	COMEBin
MGYG000125416	0.774149	cov_fs	FALSE	single-sample	megahit	ERR1137068	COMEBin
MGYG000125580	0.796729	cov_fs	FALSE	single-sample	megahit	ERR1137068	COMEBin
MGYG000133249	0.911164	cov_fs	FALSE	single-sample	megahit	ERR1137068	COMEBin
MGYG000134742	0.299246	cov_fs	FALSE	single-sample	megahit	ERR1137068	COMEBin
MGYG000149027	0.44572	cov_fs	TRUE	single-sample	megahit	ERR1137068	COMEBin
MGYG000150894	0.483453	cov_fs	FALSE	single-sample	megahit	ERR1137068	COMEBin
MGYG000163644	0.774715	cov_fs	TRUE	single-sample	megahit	ERR1137068	COMEBin
MGYG000172417	0.705225	cov_fs	TRUE	single-sample	megahit	ERR1137068	COMEBin
MGYG000188516	0.824033	cov_fs	FALSE	single-sample	megahit	ERR1137068	COMEBin
MGYG000204409	0.600823	cov_fs	FALSE	single-sample	megahit	ERR1137068	COMEBin
MGYG000208655	0.782722	cov_fs	FALSE	single-sample	megahit	ERR1137068	COMEBin
MGYG000231268	0.936453	cov_fs	FALSE	single-sample	megahit	ERR1137068	COMEBin
MGYG000232922	0.431009	cov_fs	FALSE	single-sample	megahit	ERR1137068	COMEBin
MGYG000238126	0.997955	cov_fs	FALSE	single-sample	megahit	ERR1137068	COMEBin
MGYG000244458	0.797901	cov_fs	FALSE	single-sample	megahit	ERR1137068	COMEBin
MGYG000251904	0.800511	cov_fs	FALSE	single-sample	megahit	ERR1137068	COMEBin
MGYG000253206	0.850204	cov_fs	FALSE	single-sample	megahit	ERR1137068	COMEBin
MGYG000253294	0.892437	cov_fs	FALSE	single-sample	megahit	ERR1137068	COMEBin
MGYG000262426	0.772578	cov_fs	FALSE	single-sample	megahit	ERR1137068	COMEBin
MGYG000272908	0.854825	cov_fs	FALSE	single-sample	megahit	ERR1137068	COMEBin
MGYG000276781	0.908766	cov_fs	FALSE	single-sample	megahit	ERR1137068	COMEBin
MGYG000282649	0.202109	cov_fs	FALSE	single-sample	megahit	ERR1137068	COMEBin
MGYG000000002	0.811919	cov_fs	TRUE	multi-sample-all	megahit	ERR1136739	COMEBin
MGYG000000022	0.301538	cov_fs	TRUE	multi-sample-all	megahit	ERR1136739	COMEBin
MGYG000000077	0.772746	cov_fs	TRUE	multi-sample-all	megahit	ERR1136739	COMEBin
MGYG000000084	0.0769986	cov_fs	TRUE	multi-sample-all	megahit	ERR1136739	COMEBin
MGYG000000876	0.17406	cov_fs	FALSE	multi-sample-all	megahit	ERR1136739	COMEBin
MGYG000002287	0.11508	cov_fs	TRUE	multi-sample-all	megahit	ERR1136739	COMEBin
MGYG000002292	0.700781	cov_fs	TRUE	multi-sample-all	megahit	ERR1136739	COMEBin
MGYG000003977	0.0907445	cov_fs	FALSE	multi-sample-all	megahit	ERR1136739	COMEBin
MGYG000004679	0.0211087	cov_fs	FALSE	multi-sample-all	megahit	ERR1136739	COMEBin
MGYG000004806	0.602923	cov_fs	TRUE	multi-sample-all	megahit	ERR1136739	COMEBin
MGYG000005150	0.288533	cov_fs	TRUE	multi-sample-all	megahit	ERR1136739	COMEBin
MGYG000006261	0.499881	cov_fs	TRUE	multi-sample-all	megahit	ERR1136739	COMEBin
MGYG000006567	0.167642	cov_fs	TRUE	multi-sample-all	megahit	ERR1136739	COMEBin
MGYG000007795	0.932605	cov_fs	FALSE	multi-sample-all	megahit	ERR1136739	COMEBin
MGYG000008155	0.85288	cov_fs	FALSE	multi-sample-all	megahit	ERR1136739	COMEBin
MGYG000010168	0.122153	cov_fs	FALSE	multi-sample-all	megahit	ERR1136739	COMEBin
MGYG000013945	0.615378	cov_fs	FALSE	multi-sample-all	megahit	ERR1136739	COMEBin
MGYG000018563	0.436659	cov_fs	TRUE	multi-sample-all	megahit	ERR1136739	COMEBin
MGYG000021917	0.85599	cov_fs	FALSE	multi-sample-all	megahit	ERR1136739	COMEBin
MGYG000032744	0.799926	cov_fs	TRUE	multi-sample-all	megahit	ERR1136739	COMEBin
MGYG000037616	0.119993	cov_fs	FALSE	multi-sample-all	megahit	ERR1136739	COMEBin
MGYG000040157	0.809389	cov_fs	TRUE	multi-sample-all	megahit	ERR1136739	COMEBin
MGYG000040439	0.470326	cov_fs	TRUE	multi-sample-all	megahit	ERR1136739	COMEBin
MGYG000043858	0.859704	cov_fs	FALSE	multi-sample-all	megahit	ERR1136739	COMEBin
MGYG000046650	0.370693	cov_fs	FALSE	multi-sample-all	megahit	ERR1136739	COMEBin
MGYG000047130	0.440862	cov_fs	FALSE	multi-sample-all	megahit	ERR1136739	COMEBin
MGYG000048326	0.104985	cov_fs	FALSE	multi-sample-all	megahit	ERR1136739	COMEBin
MGYG000048764	0.522601	cov_fs	FALSE	multi-sample-all	megahit	ERR1136739	COMEBin
MGYG000054279	0.721013	cov_fs	FALSE	multi-sample-all	megahit	ERR1136739	COMEBin
MGYG000055283	0.0699332	cov_fs	FALSE	multi-sample-all	megahit	ERR1136739	COMEBin
MGYG000059945	0.188954	cov_fs	FALSE	multi-sample-all	megahit	ERR1136739	COMEBin
MGYG000061519	0.0303684	cov_fs	FALSE	multi-sample-all	megahit	ERR1136739	COMEBin
MGYG000062384	0.335487	cov_fs	FALSE	multi-sample-all	megahit	ERR1136739	COMEBin
MGYG000069452	0.3937	cov_fs	FALSE	multi-sample-all	megahit	ERR1136739	COMEBin
MGYG000071160	0.833102	cov_fs	FALSE	multi-sample-all	megahit	ERR1136739	COMEBin
MGYG000072665	0.588254	cov_fs	FALSE	multi-sample-all	megahit	ERR1136739	COMEBin
MGYG000073800	0.888337	cov_fs	FALSE	multi-sample-all	megahit	ERR1136739	COMEBin
MGYG000076231	0.95552	cov_fs	TRUE	multi-sample-all	megahit	ERR1136739	COMEBin
MGYG000078588	0.77064	cov_fs	TRUE	multi-sample-all	megahit	ERR1136739	COMEBin
MGYG000082313	0.808837	cov_fs	TRUE	multi-sample-all	megahit	ERR1136739	COMEBin
MGYG000083002	0.0565009	cov_fs	FALSE	multi-sample-all	megahit	ERR1136739	COMEBin
MGYG000084059	0.511574	cov_fs	FALSE	multi-sample-all	megahit	ERR1136739	COMEBin
MGYG000087552	0.342303	cov_fs	TRUE	multi-sample-all	megahit	ERR1136739	COMEBin
MGYG000089048	0.470909	cov_fs	TRUE	multi-sample-all	megahit	ERR1136739	COMEBin
MGYG000089473	0.0489826	cov_fs	TRUE	multi-sample-all	megahit	ERR1136739	COMEBin
MGYG000094943	0.902632	cov_fs	FALSE	multi-sample-all	megahit	ERR1136739	COMEBin
MGYG000097375	0.666654	cov_fs	FALSE	multi-sample-all	megahit	ERR1136739	COMEBin
MGYG000100363	0.137163	cov_fs	FALSE	multi-sample-all	megahit	ERR1136739	COMEBin
MGYG000107998	0.0365334	cov_fs	FALSE	multi-sample-all	megahit	ERR1136739	COMEBin
MGYG000115342	0.904657	cov_fs	FALSE	multi-sample-all	megahit	ERR1136739	COMEBin
MGYG000120645	0.724192	cov_fs	TRUE	multi-sample-all	megahit	ERR1136739	COMEBin
MGYG000124028	0.85555	cov_fs	FALSE	multi-sample-all	megahit	ERR1136739	COMEBin
MGYG000125352	0.830104	cov_fs	FALSE	multi-sample-all	megahit	ERR1136739	COMEBin
MGYG000125580	0.126364	cov_fs	FALSE	multi-sample-all	megahit	ERR1136739	COMEBin
MGYG000129385	0.209725	cov_fs	FALSE	multi-sample-all	megahit	ERR1136739	COMEBin
MGYG000135271	0.824101	cov_fs	TRUE	multi-sample-all	megahit	ERR1136739	COMEBin
MGYG000137399	0.123163	cov_fs	FALSE	multi-sample-all	megahit	ERR1136739	COMEBin
MGYG000145012	0.69096	cov_fs	FALSE	multi-sample-all	megahit	ERR1136739	COMEBin
MGYG000148078	0.0581966	cov_fs	TRUE	multi-sample-all	megahit	ERR1136739	COMEBin
MGYG000148406	0.29454	cov_fs	FALSE	multi-sample-all	megahit	ERR1136739	COMEBin
MGYG000152164	0.14562	cov_fs	TRUE	multi-sample-all	megahit	ERR1136739	COMEBin
MGYG000163108	0.600158	cov_fs	FALSE	multi-sample-all	megahit	ERR1136739	COMEBin
MGYG000166980	0.870268	cov_fs	FALSE	multi-sample-all	megahit	ERR1136739	COMEBin
MGYG000167574	0.800782	cov_fs	FALSE	multi-sample-all	megahit	ERR1136739	COMEBin
MGYG000168859	0.463926	cov_fs	FALSE	multi-sample-all	megahit	ERR1136739	COMEBin
MGYG000176637	0.0421289	cov_fs	FALSE	multi-sample-all	megahit	ERR1136739	COMEBin
MGYG000179621	0.887637	cov_fs	TRUE	multi-sample-all	megahit	ERR1136739	COMEBin
MGYG000184019	0.878631	cov_fs	FALSE	multi-sample-all	megahit	ERR1136739	COMEBin
MGYG000185716	0.836162	cov_fs	FALSE	multi-sample-all	megahit	ERR1136739	COMEBin
MGYG000186412	0.854607	cov_fs	FALSE	multi-sample-all	megahit	ERR1136739	COMEBin
MGYG000187687	0.82452	cov_fs	TRUE	multi-sample-all	megahit	ERR1136739	COMEBin
MGYG000195831	0.882821	cov_fs	FALSE	multi-sample-all	megahit	ERR1136739	COMEBin
MGYG000204623	0.802317	cov_fs	FALSE	multi-sample-all	megahit	ERR1136739	COMEBin
MGYG000204634	0.129254	cov_fs	TRUE	multi-sample-all	megahit	ERR1136739	COMEBin
MGYG000206647	0.787283	cov_fs	TRUE	multi-sample-all	megahit	ERR1136739	COMEBin
MGYG000209214	0.144514	cov_fs	FALSE	multi-sample-all	megahit	ERR1136739	COMEBin
MGYG000211259	0.144818	cov_fs	FALSE	multi-sample-all	megahit	ERR1136739	COMEBin
MGYG000212252	0.370077	cov_fs	FALSE	multi-sample-all	megahit	ERR1136739	COMEBin
MGYG000213231	0.165091	cov_fs	FALSE	multi-sample-all	megahit	ERR1136739	COMEBin
MGYG000214684	0.702322	cov_fs	FALSE	multi-sample-all	megahit	ERR1136739	COMEBin
MGYG000215623	0.823912	cov_fs	TRUE	multi-sample-all	megahit	ERR1136739	COMEBin
MGYG000225343	0.375018	cov_fs	FALSE	multi-sample-all	megahit	ERR1136739	COMEBin
MGYG000225551	0.794638	cov_fs	TRUE	multi-sample-all	megahit	ERR1136739	COMEBin
MGYG000228785	0.236763	cov_fs	FALSE	multi-sample-all	megahit	ERR1136739	COMEBin
MGYG000233340	0.914573	cov_fs	TRUE	multi-sample-all	megahit	ERR1136739	COMEBin
MGYG000237500	0.499334	cov_fs	FALSE	multi-sample-all	megahit	ERR1136739	COMEBin
MGYG000238342	0.123909	cov_fs	TRUE	multi-sample-all	megahit	ERR1136739	COMEBin
MGYG000241980	0.0698936	cov_fs	FALSE	multi-sample-all	megahit	ERR1136739	COMEBin
MGYG000242213	0.375993	cov_fs	FALSE	multi-sample-all	megahit	ERR1136739	COMEBin
MGYG000243779	0.85462	cov_fs	TRUE	multi-sample-all	megahit	ERR1136739	COMEBin
MGYG000245520	0.75653	cov_fs	TRUE	multi-sample-all	megahit	ERR1136739	COMEBin
MGYG000246316	0.186575	cov_fs	FALSE	multi-sample-all	megahit	ERR1136739	COMEBin
MGYG000247421	0.862904	cov_fs	FALSE	multi-sample-all	megahit	ERR1136739	COMEBin
MGYG000256686	0.0355623	cov_fs	FALSE	multi-sample-all	megahit	ERR1136739	COMEBin
MGYG000263365	0.89978	cov_fs	FALSE	multi-sample-all	megahit	ERR1136739	COMEBin
MGYG000266198	0.3377	cov_fs	FALSE	multi-sample-all	megahit	ERR1136739	COMEBin
MGYG000268427	0.241987	cov_fs	FALSE	multi-sample-all	megahit	ERR1136739	COMEBin
MGYG000268608	0.437256	cov_fs	FALSE	multi-sample-all	megahit	ERR1136739	COMEBin
MGYG000274084	0.823099	cov_fs	FALSE	multi-sample-all	megahit	ERR1136739	COMEBin
MGYG000277401	0.771212	cov_fs	TRUE	multi-sample-all	megahit	ERR1136739	COMEBin
MGYG000289069	0.930118	cov_fs	FALSE	multi-sample-all	megahit	ERR1136739	COMEBin
MGYG000000033	0.580491	cov_fs	TRUE	multi-sample-mash	megahit	ERR1136728	COMEBin
MGYG000001306	0.809776	cov_fs	TRUE	multi-sample-mash	megahit	ERR1136728	COMEBin
MGYG000001310	0.284792	cov_fs	TRUE	multi-sample-mash	megahit	ERR1136728	COMEBin
MGYG000001415	0.113172	cov_fs	TRUE	multi-sample-mash	megahit	ERR1136728	COMEBin
MGYG000004237	0.0934034	cov_fs	FALSE	multi-sample-mash	megahit	ERR1136728	COMEBin
MGYG000004411	0.350954	cov_fs	FALSE	multi-sample-mash	megahit	ERR1136728	COMEBin
MGYG000004946	0.603723	cov_fs	TRUE	multi-sample-mash	megahit	ERR1136728	COMEBin
MGYG000006403	0.33634	cov_fs	TRUE	multi-sample-mash	megahit	ERR1136728	COMEBin
MGYG000006762	0.473742	cov_fs	TRUE	multi-sample-mash	megahit	ERR1136728	COMEBin
MGYG000015942	0.772164	cov_fs	FALSE	multi-sample-mash	megahit	ERR1136728	COMEBin
MGYG000019811	0.177391	cov_fs	FALSE	multi-sample-mash	megahit	ERR1136728	COMEBin
MGYG000020139	0.319104	cov_fs	TRUE	multi-sample-mash	megahit	ERR1136728	COMEBin
MGYG000022963	0.710806	cov_fs	FALSE	multi-sample-mash	megahit	ERR1136728	COMEBin
MGYG000024279	0.789235	cov_fs	FALSE	multi-sample-mash	megahit	ERR1136728	COMEBin
MGYG000026986	0.619791	cov_fs	FALSE	multi-sample-mash	megahit	ERR1136728	COMEBin
MGYG000027272	0.532197	cov_fs	FALSE	multi-sample-mash	megahit	ERR1136728	COMEBin
MGYG000028934	0.728922	cov_fs	FALSE	multi-sample-mash	megahit	ERR1136728	COMEBin
MGYG000032182	0.198749	cov_fs	FALSE	multi-sample-mash	megahit	ERR1136728	COMEBin
MGYG000038999	0.846547	cov_fs	FALSE	multi-sample-mash	megahit	ERR1136728	COMEBin
MGYG000040304	0.673902	cov_fs	FALSE	multi-sample-mash	megahit	ERR1136728	COMEBin
MGYG000040439	0.652308	cov_fs	TRUE	multi-sample-mash	megahit	ERR1136728	COMEBin
MGYG000043402	0.64624	cov_fs	FALSE	multi-sample-mash	megahit	ERR1136728	COMEBin
MGYG000047380	0.73126	cov_fs	FALSE	multi-sample-mash	megahit	ERR1136728	COMEBin
MGYG000049563	0.74977	cov_fs	FALSE	multi-sample-mash	megahit	ERR1136728	COMEBin
MGYG000062021	0.667904	cov_fs	FALSE	multi-sample-mash	megahit	ERR1136728	COMEBin
MGYG000067883	0.869365	cov_fs	FALSE	multi-sample-mash	megahit	ERR1136728	COMEBin
MGYG000075745	0.782992	cov_fs	FALSE	multi-sample-mash	megahit	ERR1136728	COMEBin
MGYG000077389	0.480041	cov_fs	FALSE	multi-sample-mash	megahit	ERR1136728	COMEBin
MGYG000090819	0.362252	cov_fs	FALSE	multi-sample-mash	megahit	ERR1136728	COMEBin
MGYG000095363	0.760892	cov_fs	FALSE	multi-sample-mash	megahit	ERR1136728	COMEBin
MGYG000117935	0.637486	cov_fs	TRUE	multi-sample-mash	megahit	ERR1136728	COMEBin
MGYG000118956	0.304604	cov_fs	FALSE	multi-sample-mash	megahit	ERR1136728	COMEBin
MGYG000120645	0.768005	cov_fs	TRUE	multi-sample-mash	megahit	ERR1136728	COMEBin
MGYG000121198	0.392267	cov_fs	FALSE	multi-sample-mash	megahit	ERR1136728	COMEBin
MGYG000125358	0.253529	cov_fs	FALSE	multi-sample-mash	megahit	ERR1136728	COMEBin
MGYG000126603	0.892099	cov_fs	FALSE	multi-sample-mash	megahit	ERR1136728	COMEBin
MGYG000134967	0.816167	cov_fs	FALSE	multi-sample-mash	megahit	ERR1136728	COMEBin
MGYG000138517	0.766006	cov_fs	FALSE	multi-sample-mash	megahit	ERR1136728	COMEBin
MGYG000148377	0.327256	cov_fs	TRUE	multi-sample-mash	megahit	ERR1136728	COMEBin
MGYG000162532	0.757839	cov_fs	FALSE	multi-sample-mash	megahit	ERR1136728	COMEBin
MGYG000167924	0.649079	cov_fs	FALSE	multi-sample-mash	megahit	ERR1136728	COMEBin
MGYG000169850	0.205749	cov_fs	FALSE	multi-sample-mash	megahit	ERR1136728	COMEBin
MGYG000170116	0.694072	cov_fs	FALSE	multi-sample-mash	megahit	ERR1136728	COMEBin
MGYG000170822	0.13782	cov_fs	FALSE	multi-sample-mash	megahit	ERR1136728	COMEBin
MGYG000175836	0.252073	cov_fs	FALSE	multi-sample-mash	megahit	ERR1136728	COMEBin
MGYG000179931	0.817936	cov_fs	FALSE	multi-sample-mash	megahit	ERR1136728	COMEBin
MGYG000183973	0.73132	cov_fs	FALSE	multi-sample-mash	megahit	ERR1136728	COMEBin
MGYG000191650	0.856803	cov_fs	FALSE	multi-sample-mash	megahit	ERR1136728	COMEBin
MGYG000194536	0.444488	cov_fs	FALSE	multi-sample-mash	megahit	ERR1136728	COMEBin
MGYG000194719	0.860967	cov_fs	FALSE	multi-sample-mash	megahit	ERR1136728	COMEBin
MGYG000197342	0.586084	cov_fs	TRUE	multi-sample-mash	megahit	ERR1136728	COMEBin
MGYG000197994	0.86775	cov_fs	FALSE	multi-sample-mash	megahit	ERR1136728	COMEBin
MGYG000206666	0.947566	cov_fs	FALSE	multi-sample-mash	megahit	ERR1136728	COMEBin
MGYG000210192	0.177717	cov_fs	FALSE	multi-sample-mash	megahit	ERR1136728	COMEBin
MGYG000214725	0.631334	cov_fs	FALSE	multi-sample-mash	megahit	ERR1136728	COMEBin
MGYG000214731	0.470624	cov_fs	FALSE	multi-sample-mash	megahit	ERR1136728	COMEBin
MGYG000216152	0.808821	cov_fs	FALSE	multi-sample-mash	megahit	ERR1136728	COMEBin
MGYG000222466	0.483665	cov_fs	TRUE	multi-sample-mash	megahit	ERR1136728	COMEBin
MGYG000223649	0.667874	cov_fs	FALSE	multi-sample-mash	megahit	ERR1136728	COMEBin
MGYG000240107	0.801324	cov_fs	FALSE	multi-sample-mash	megahit	ERR1136728	COMEBin
MGYG000256707	0.553741	cov_fs	TRUE	multi-sample-mash	megahit	ERR1136728	COMEBin
MGYG000265021	0.754959	cov_fs	FALSE	multi-sample-mash	megahit	ERR1136728	COMEBin
MGYG000271757	0.808185	cov_fs	FALSE	multi-sample-mash	megahit	ERR1136728	COMEBin
MGYG000275754	0.2087	cov_fs	FALSE	multi-sample-mash	megahit	ERR1136728	COMEBin
MGYG000277401	0.319629	cov_fs	TRUE	multi-sample-mash	megahit	ERR1136728	COMEBin
MGYG000282483	0.103199	cov_fs	FALSE	multi-sample-mash	megahit	ERR1136728	COMEBin
MGYG000289294	0.589699	cov_fs	TRUE	multi-sample-mash	megahit	ERR1136728	COMEBin
MGYG000004433	0.119376	cov_fs	FALSE	multi-sample-mash	megahit	ERR1137045	COMEBin
MGYG000010207	0.0606093	cov_fs	FALSE	multi-sample-mash	megahit	ERR1137045	COMEBin
MGYG000012464	0.848585	cov_fs	FALSE	multi-sample-mash	megahit	ERR1137045	COMEBin
MGYG000032174	0.392228	cov_fs	FALSE	multi-sample-mash	megahit	ERR1137045	COMEBin
MGYG000062713	0.554455	cov_fs	FALSE	multi-sample-mash	megahit	ERR1137045	COMEBin
MGYG000064587	0.11274	cov_fs	FALSE	multi-sample-mash	megahit	ERR1137045	COMEBin
MGYG000087736	0.148274	cov_fs	TRUE	multi-sample-mash	megahit	ERR1137045	COMEBin
MGYG000089266	0.73381	cov_fs	FALSE	multi-sample-mash	megahit	ERR1137045	COMEBin
MGYG000093312	0.99099	cov_fs	FALSE	multi-sample-mash	megahit	ERR1137045	COMEBin
MGYG000094784	0.102279	cov_fs	FALSE	multi-sample-mash	megahit	ERR1137045	COMEBin
MGYG000094943	0.941465	cov_fs	FALSE	multi-sample-mash	megahit	ERR1137045	COMEBin
MGYG000097588	0.973095	cov_fs	FALSE	multi-sample-mash	megahit	ERR1137045	COMEBin
MGYG000097795	0.96052	cov_fs	FALSE	multi-sample-mash	megahit	ERR1137045	COMEBin
MGYG000099297	0.16361	cov_fs	FALSE	multi-sample-mash	megahit	ERR1137045	COMEBin
MGYG000117935	0.794363	cov_fs	TRUE	multi-sample-mash	megahit	ERR1137045	COMEBin
MGYG000132912	0.728396	cov_fs	FALSE	multi-sample-mash	megahit	ERR1137045	COMEBin
MGYG000133203	0.909337	cov_fs	FALSE	multi-sample-mash	megahit	ERR1137045	COMEBin
MGYG000137610	0.141059	cov_fs	FALSE	multi-sample-mash	megahit	ERR1137045	COMEBin
MGYG000138547	0.543958	cov_fs	FALSE	multi-sample-mash	megahit	ERR1137045	COMEBin
MGYG000138575	0.0515549	cov_fs	FALSE	multi-sample-mash	megahit	ERR1137045	COMEBin
MGYG000139241	0.766599	cov_fs	FALSE	multi-sample-mash	megahit	ERR1137045	COMEBin
MGYG000141105	0.877514	cov_fs	FALSE	multi-sample-mash	megahit	ERR1137045	COMEBin
MGYG000144005	0.317439	cov_fs	FALSE	multi-sample-mash	megahit	ERR1137045	COMEBin
MGYG000146090	0.110875	cov_fs	FALSE	multi-sample-mash	megahit	ERR1137045	COMEBin
MGYG000147510	0.840914	cov_fs	FALSE	multi-sample-mash	megahit	ERR1137045	COMEBin
MGYG000151174	0.880104	cov_fs	TRUE	multi-sample-mash	megahit	ERR1137045	COMEBin
MGYG000151269	0.163807	cov_fs	FALSE	multi-sample-mash	megahit	ERR1137045	COMEBin
MGYG000153419	0.874968	cov_fs	FALSE	multi-sample-mash	megahit	ERR1137045	COMEBin
MGYG000155280	0.180545	cov_fs	FALSE	multi-sample-mash	megahit	ERR1137045	COMEBin
MGYG000159907	0.735723	cov_fs	FALSE	multi-sample-mash	megahit	ERR1137045	COMEBin
MGYG000162864	0.133215	cov_fs	FALSE	multi-sample-mash	megahit	ERR1137045	COMEBin
MGYG000166833	0.872279	cov_fs	FALSE	multi-sample-mash	megahit	ERR1137045	COMEBin
MGYG000176537	0.743201	cov_fs	FALSE	multi-sample-mash	megahit	ERR1137045	COMEBin
MGYG000178558	0.526845	cov_fs	TRUE	multi-sample-mash	megahit	ERR1137045	COMEBin
MGYG000187344	0.840115	cov_fs	FALSE	multi-sample-mash	megahit	ERR1137045	COMEBin
MGYG000206689	0.669387	cov_fs	FALSE	multi-sample-mash	megahit	ERR1137045	COMEBin
MGYG000207785	0.0299521	cov_fs	FALSE	multi-sample-mash	megahit	ERR1137045	COMEBin
MGYG000213128	0.791081	cov_fs	TRUE	multi-sample-mash	megahit	ERR1137045	COMEBin
MGYG000226246	0.672071	cov_fs	FALSE	multi-sample-mash	megahit	ERR1137045	COMEBin
MGYG000230107	0.756887	cov_fs	FALSE	multi-sample-mash	megahit	ERR1137045	COMEBin
MGYG000254712	0.654304	cov_fs	FALSE	multi-sample-mash	megahit	ERR1137045	COMEBin
MGYG000255589	0.116304	cov_fs	FALSE	multi-sample-mash	megahit	ERR1137045	COMEBin
MGYG000257487	0.0855745	cov_fs	FALSE	multi-sample-mash	megahit	ERR1137045	COMEBin
MGYG000259374	0.517278	cov_fs	FALSE	multi-sample-mash	megahit	ERR1137045	COMEBin
MGYG000261832	0.588656	cov_fs	FALSE	multi-sample-mash	megahit	ERR1137045	COMEBin
MGYG000264985	0.951107	cov_fs	FALSE	multi-sample-mash	megahit	ERR1137045	COMEBin
MGYG000271630	0.870344	cov_fs	FALSE	multi-sample-mash	megahit	ERR1137045	COMEBin
MGYG000279749	0.501112	cov_fs	FALSE	multi-sample-mash	megahit	ERR1137045	COMEBin
MGYG000283854	0.166358	cov_fs	TRUE	multi-sample-mash	megahit	ERR1137045	COMEBin
MGYG000000022	0.730025	cov_fs	TRUE	single-sample	megahit	ERR1137108	COMEBin
MGYG000000084	0.566348	cov_fs	TRUE	single-sample	megahit	ERR1137108	COMEBin
MGYG000000213	0.609329	cov_fs	TRUE	single-sample	megahit	ERR1137108	COMEBin
MGYG000002517	0.149242	cov_fs	TRUE	single-sample	megahit	ERR1137108	COMEBin
MGYG000002540	0.498136	cov_fs	TRUE	single-sample	megahit	ERR1137108	COMEBin
MGYG000003697	0.792546	cov_fs	TRUE	single-sample	megahit	ERR1137108	COMEBin
MGYG000004371	0.908188	cov_fs	FALSE	single-sample	megahit	ERR1137108	COMEBin
MGYG000006143	0.328138	cov_fs	TRUE	single-sample	megahit	ERR1137108	COMEBin
MGYG000006261	0.776017	cov_fs	TRUE	single-sample	megahit	ERR1137108	COMEBin
MGYG000006762	0.119156	cov_fs	TRUE	single-sample	megahit	ERR1137108	COMEBin
MGYG000009188	0.655539	cov_fs	FALSE	single-sample	megahit	ERR1137108	COMEBin
MGYG000009501	0.502492	cov_fs	TRUE	single-sample	megahit	ERR1137108	COMEBin
MGYG000023249	0.9388	cov_fs	FALSE	single-sample	megahit	ERR1137108	COMEBin
MGYG000023739	0.664849	cov_fs	FALSE	single-sample	megahit	ERR1137108	COMEBin
MGYG000038891	0.920851	cov_fs	FALSE	single-sample	megahit	ERR1137108	COMEBin
MGYG000054353	0.454153	cov_fs	FALSE	single-sample	megahit	ERR1137108	COMEBin
MGYG000057812	0.705122	cov_fs	FALSE	single-sample	megahit	ERR1137108	COMEBin
MGYG000073556	0.767044	cov_fs	FALSE	single-sample	megahit	ERR1137108	COMEBin
MGYG000073888	0.607426	cov_fs	TRUE	single-sample	megahit	ERR1137108	COMEBin
MGYG000080008	0.808927	cov_fs	FALSE	single-sample	megahit	ERR1137108	COMEBin
MGYG000081592	0.825206	cov_fs	FALSE	single-sample	megahit	ERR1137108	COMEBin
MGYG000083923	0.284297	cov_fs	TRUE	single-sample	megahit	ERR1137108	COMEBin
MGYG000084903	0.954418	cov_fs	FALSE	single-sample	megahit	ERR1137108	COMEBin
MGYG000094501	0.70886	cov_fs	FALSE	single-sample	megahit	ERR1137108	COMEBin
MGYG000110981	0.969934	cov_fs	FALSE	single-sample	megahit	ERR1137108	COMEBin
MGYG000119456	0.879806	cov_fs	FALSE	single-sample	megahit	ERR1137108	COMEBin
MGYG000126086	0.757538	cov_fs	FALSE	single-sample	megahit	ERR1137108	COMEBin
MGYG000133475	0.762329	cov_fs	FALSE	single-sample	megahit	ERR1137108	COMEBin
MGYG000148078	0.513912	cov_fs	TRUE	single-sample	megahit	ERR1137108	COMEBin
MGYG000150611	0.653402	cov_fs	FALSE	single-sample	megahit	ERR1137108	COMEBin
MGYG000151325	0.688418	cov_fs	TRUE	single-sample	megahit	ERR1137108	COMEBin
MGYG000153286	0.891635	cov_fs	FALSE	single-sample	megahit	ERR1137108	COMEBin
MGYG000171613	0.339193	cov_fs	FALSE	single-sample	megahit	ERR1137108	COMEBin
MGYG000196144	0.531653	cov_fs	FALSE	single-sample	megahit	ERR1137108	COMEBin
MGYG000199723	0.120658	cov_fs	TRUE	single-sample	megahit	ERR1137108	COMEBin
MGYG000202023	0.512345	cov_fs	FALSE	single-sample	megahit	ERR1137108	COMEBin
MGYG000204583	0.460773	cov_fs	FALSE	single-sample	megahit	ERR1137108	COMEBin
MGYG000207998	0.572994	cov_fs	FALSE	single-sample	megahit	ERR1137108	COMEBin
MGYG000211935	0.541377	cov_fs	TRUE	single-sample	megahit	ERR1137108	COMEBin
MGYG000215267	0.452626	cov_fs	FALSE	single-sample	megahit	ERR1137108	COMEBin
MGYG000231501	0.907749	cov_fs	FALSE	single-sample	megahit	ERR1137108	COMEBin
MGYG000237612	0.819008	cov_fs	FALSE	single-sample	megahit	ERR1137108	COMEBin
MGYG000239228	0.808532	cov_fs	FALSE	single-sample	megahit	ERR1137108	COMEBin
MGYG000248474	0.774846	cov_fs	FALSE	single-sample	megahit	ERR1137108	COMEBin
MGYG000253549	0.977804	cov_fs	FALSE	single-sample	megahit	ERR1137108	COMEBin
MGYG000271723	0.824265	cov_fs	FALSE	single-sample	megahit	ERR1137108	COMEBin
MGYG000273499	0.864884	cov_fs	FALSE	single-sample	megahit	ERR1137108	COMEBin
MGYG000276912	0.872413	cov_fs	FALSE	single-sample	megahit	ERR1137108	COMEBin
MGYG000282379	0.813708	cov_fs	TRUE	single-sample	megahit	ERR1137108	COMEBin
MGYG000284844	0.387073	cov_fs	TRUE	single-sample	megahit	ERR1137108	COMEBin
MGYG000000022	0.0925333	cov_fs	TRUE	multi-sample-mash	megahit	ERR1137027	COMEBin
MGYG000000876	0.0249531	cov_fs	FALSE	multi-sample-mash	megahit	ERR1137027	COMEBin
MGYG000001707	0.878392	cov_fs	TRUE	multi-sample-mash	megahit	ERR1137027	COMEBin
MGYG000001976	0.319902	cov_fs	FALSE	multi-sample-mash	megahit	ERR1137027	COMEBin
MGYG000005818	0.248492	cov_fs	TRUE	multi-sample-mash	megahit	ERR1137027	COMEBin
MGYG000006994	0.849535	cov_fs	TRUE	multi-sample-mash	megahit	ERR1137027	COMEBin
MGYG000011290	0.0289052	cov_fs	FALSE	multi-sample-mash	megahit	ERR1137027	COMEBin
MGYG000012020	0.0416853	cov_fs	FALSE	multi-sample-mash	megahit	ERR1137027	COMEBin
MGYG000020137	0.93144	cov_fs	FALSE	multi-sample-mash	megahit	ERR1137027	COMEBin
MGYG000025015	0.0116907	cov_fs	FALSE	multi-sample-mash	megahit	ERR1137027	COMEBin
MGYG000033476	0.397619	cov_fs	FALSE	multi-sample-mash	megahit	ERR1137027	COMEBin
MGYG000037273	0.803245	cov_fs	FALSE	multi-sample-mash	megahit	ERR1137027	COMEBin
MGYG000053259	0.0926147	cov_fs	FALSE	multi-sample-mash	megahit	ERR1137027	COMEBin
MGYG000055687	0.649498	cov_fs	TRUE	multi-sample-mash	megahit	ERR1137027	COMEBin
MGYG000057089	0.101613	cov_fs	FALSE	multi-sample-mash	megahit	ERR1137027	COMEBin
MGYG000060556	0.946046	cov_fs	FALSE	multi-sample-mash	megahit	ERR1137027	COMEBin
MGYG000061519	0.10468	cov_fs	FALSE	multi-sample-mash	megahit	ERR1137027	COMEBin
MGYG000069986	0.718891	cov_fs	FALSE	multi-sample-mash	megahit	ERR1137027	COMEBin
MGYG000071208	0.688701	cov_fs	FALSE	multi-sample-mash	megahit	ERR1137027	COMEBin
MGYG000075876	0.560027	cov_fs	FALSE	multi-sample-mash	megahit	ERR1137027	COMEBin
MGYG000076113	0.641427	cov_fs	FALSE	multi-sample-mash	megahit	ERR1137027	COMEBin
MGYG000077952	0.816722	cov_fs	FALSE	multi-sample-mash	megahit	ERR1137027	COMEBin
MGYG000082533	0.424041	cov_fs	FALSE	multi-sample-mash	megahit	ERR1137027	COMEBin
MGYG000087552	0.686571	cov_fs	TRUE	multi-sample-mash	megahit	ERR1137027	COMEBin
MGYG000089011	0.739883	cov_fs	FALSE	multi-sample-mash	megahit	ERR1137027	COMEBin
MGYG000091274	0.784884	cov_fs	TRUE	multi-sample-mash	megahit	ERR1137027	COMEBin
MGYG000091697	0.589419	cov_fs	FALSE	multi-sample-mash	megahit	ERR1137027	COMEBin
MGYG000092288	0.136323	cov_fs	FALSE	multi-sample-mash	megahit	ERR1137027	COMEBin
MGYG000093093	0.110782	cov_fs	FALSE	multi-sample-mash	megahit	ERR1137027	COMEBin
MGYG000094579	0.689215	cov_fs	FALSE	multi-sample-mash	megahit	ERR1137027	COMEBin
MGYG000094943	0.924711	cov_fs	FALSE	multi-sample-mash	megahit	ERR1137027	COMEBin
MGYG000105975	0.852848	cov_fs	FALSE	multi-sample-mash	megahit	ERR1137027	COMEBin
MGYG000113324	0.776943	cov_fs	FALSE	multi-sample-mash	megahit	ERR1137027	COMEBin
MGYG000116228	0.17797	cov_fs	FALSE	multi-sample-mash	megahit	ERR1137027	COMEBin
MGYG000130338	0.162764	cov_fs	FALSE	multi-sample-mash	megahit	ERR1137027	COMEBin
MGYG000146474	0.870334	cov_fs	FALSE	multi-sample-mash	megahit	ERR1137027	COMEBin
MGYG000149118	0.0189797	cov_fs	FALSE	multi-sample-mash	megahit	ERR1137027	COMEBin
MGYG000152437	0.959736	cov_fs	FALSE	multi-sample-mash	megahit	ERR1137027	COMEBin
MGYG000155401	0.234951	cov_fs	FALSE	multi-sample-mash	megahit	ERR1137027	COMEBin
MGYG000167666	0.649413	cov_fs	FALSE	multi-sample-mash	megahit	ERR1137027	COMEBin
MGYG000172463	0.74771	cov_fs	FALSE	multi-sample-mash	megahit	ERR1137027	COMEBin
MGYG000174697	0.0511005	cov_fs	FALSE	multi-sample-mash	megahit	ERR1137027	COMEBin
MGYG000176140	0.896233	cov_fs	FALSE	multi-sample-mash	megahit	ERR1137027	COMEBin
MGYG000178837	0.0803827	cov_fs	FALSE	multi-sample-mash	megahit	ERR1137027	COMEBin
MGYG000180271	0.640418	cov_fs	FALSE	multi-sample-mash	megahit	ERR1137027	COMEBin
MGYG000184440	0.0519791	cov_fs	FALSE	multi-sample-mash	megahit	ERR1137027	COMEBin
MGYG000186205	0.207155	cov_fs	FALSE	multi-sample-mash	megahit	ERR1137027	COMEBin
MGYG000187109	0.954307	cov_fs	FALSE	multi-sample-mash	megahit	ERR1137027	COMEBin
MGYG000192907	0.949681	cov_fs	FALSE	multi-sample-mash	megahit	ERR1137027	COMEBin
MGYG000193504	0.0447443	cov_fs	FALSE	multi-sample-mash	megahit	ERR1137027	COMEBin
MGYG000198439	0.846269	cov_fs	FALSE	multi-sample-mash	megahit	ERR1137027	COMEBin
MGYG000203605	0.13593	cov_fs	FALSE	multi-sample-mash	megahit	ERR1137027	COMEBin
MGYG000217978	0.891176	cov_fs	FALSE	multi-sample-mash	megahit	ERR1137027	COMEBin
MGYG000224945	0.68529	cov_fs	FALSE	multi-sample-mash	megahit	ERR1137027	COMEBin
MGYG000233802	0.85557	cov_fs	FALSE	multi-sample-mash	megahit	ERR1137027	COMEBin
MGYG000237489	0.0402008	cov_fs	FALSE	multi-sample-mash	megahit	ERR1137027	COMEBin
MGYG000239228	0.041877	cov_fs	FALSE	multi-sample-mash	megahit	ERR1137027	COMEBin
MGYG000239555	0.915118	cov_fs	FALSE	multi-sample-mash	megahit	ERR1137027	COMEBin
MGYG000242090	0.673729	cov_fs	FALSE	multi-sample-mash	megahit	ERR1137027	COMEBin
MGYG000247357	0.709977	cov_fs	FALSE	multi-sample-mash	megahit	ERR1137027	COMEBin
MGYG000248630	0.0164427	cov_fs	FALSE	multi-sample-mash	megahit	ERR1137027	COMEBin
MGYG000249349	0.880304	cov_fs	FALSE	multi-sample-mash	megahit	ERR1137027	COMEBin
MGYG000257893	0.66048	cov_fs	FALSE	multi-sample-mash	megahit	ERR1137027	COMEBin
MGYG000259416	0.87828	cov_fs	FALSE	multi-sample-mash	megahit	ERR1137027	COMEBin
MGYG000260184	0.218987	cov_fs	FALSE	multi-sample-mash	megahit	ERR1137027	COMEBin
MGYG000263638	0.240561	cov_fs	FALSE	multi-sample-mash	megahit	ERR1137027	COMEBin
MGYG000271659	0.590926	cov_fs	FALSE	multi-sample-mash	megahit	ERR1137027	COMEBin
MGYG000273970	0.971366	cov_fs	FALSE	multi-sample-mash	megahit	ERR1137027	COMEBin
MGYG000277755	0.0710944	cov_fs	FALSE	multi-sample-mash	megahit	ERR1137027	COMEBin
MGYG000284398	0.748349	cov_fs	FALSE	multi-sample-mash	megahit	ERR1137027	COMEBin
MGYG000285675	0.140491	cov_fs	FALSE	multi-sample-mash	megahit	ERR1137027	COMEBin
MGYG000000187	0.619159	cov_fs	TRUE	multi-sample-all	megahit	ERR1136697	COMEBin
MGYG000002274	0.161798	cov_fs	TRUE	multi-sample-all	megahit	ERR1136697	COMEBin
MGYG000002545	0.0560429	cov_fs	TRUE	multi-sample-all	megahit	ERR1136697	COMEBin
MGYG000003694	0.556201	cov_fs	TRUE	multi-sample-all	megahit	ERR1136697	COMEBin
MGYG000003697	0.529736	cov_fs	TRUE	multi-sample-all	megahit	ERR1136697	COMEBin
MGYG000005852	0.545542	cov_fs	TRUE	multi-sample-all	megahit	ERR1136697	COMEBin
MGYG000005985	0.568235	cov_fs	TRUE	multi-sample-all	megahit	ERR1136697	COMEBin
MGYG000014565	0.982697	cov_fs	FALSE	multi-sample-all	megahit	ERR1136697	COMEBin
MGYG000022838	0.166456	cov_fs	FALSE	multi-sample-all	megahit	ERR1136697	COMEBin
MGYG000032748	0.940373	cov_fs	FALSE	multi-sample-all	megahit	ERR1136697	COMEBin
MGYG000033873	0.0834195	cov_fs	TRUE	multi-sample-all	megahit	ERR1136697	COMEBin
MGYG000044550	0.69616	cov_fs	TRUE	multi-sample-all	megahit	ERR1136697	COMEBin
MGYG000051394	0.311572	cov_fs	FALSE	multi-sample-all	megahit	ERR1136697	COMEBin
MGYG000058174	0.691083	cov_fs	FALSE	multi-sample-all	megahit	ERR1136697	COMEBin
MGYG000058904	0.702274	cov_fs	FALSE	multi-sample-all	megahit	ERR1136697	COMEBin
MGYG000081253	0.572682	cov_fs	FALSE	multi-sample-all	megahit	ERR1136697	COMEBin
MGYG000088657	0.841007	cov_fs	TRUE	multi-sample-all	megahit	ERR1136697	COMEBin
MGYG000089048	0.426957	cov_fs	TRUE	multi-sample-all	megahit	ERR1136697	COMEBin
MGYG000095083	0.404439	cov_fs	FALSE	multi-sample-all	megahit	ERR1136697	COMEBin
MGYG000103142	0.679181	cov_fs	FALSE	multi-sample-all	megahit	ERR1136697	COMEBin
MGYG000106734	0.672913	cov_fs	FALSE	multi-sample-all	megahit	ERR1136697	COMEBin
MGYG000107881	0.817985	cov_fs	TRUE	multi-sample-all	megahit	ERR1136697	COMEBin
MGYG000108872	0.728864	cov_fs	FALSE	multi-sample-all	megahit	ERR1136697	COMEBin
MGYG000112559	0.8606	cov_fs	FALSE	multi-sample-all	megahit	ERR1136697	COMEBin
MGYG000120645	0.760013	cov_fs	TRUE	multi-sample-all	megahit	ERR1136697	COMEBin
MGYG000127417	0.662704	cov_fs	FALSE	multi-sample-all	megahit	ERR1136697	COMEBin
MGYG000130840	0.808255	cov_fs	FALSE	multi-sample-all	megahit	ERR1136697	COMEBin
MGYG000144258	0.243175	cov_fs	FALSE	multi-sample-all	megahit	ERR1136697	COMEBin
MGYG000148035	0.156164	cov_fs	FALSE	multi-sample-all	megahit	ERR1136697	COMEBin
MGYG000155264	0.10056	cov_fs	TRUE	multi-sample-all	megahit	ERR1136697	COMEBin
MGYG000165776	0.581877	cov_fs	TRUE	multi-sample-all	megahit	ERR1136697	COMEBin
MGYG000167502	0.802305	cov_fs	FALSE	multi-sample-all	megahit	ERR1136697	COMEBin
MGYG000171905	0.904201	cov_fs	FALSE	multi-sample-all	megahit	ERR1136697	COMEBin
MGYG000185845	0.380702	cov_fs	FALSE	multi-sample-all	megahit	ERR1136697	COMEBin
MGYG000188678	0.65632	cov_fs	TRUE	multi-sample-all	megahit	ERR1136697	COMEBin
MGYG000190878	0.628117	cov_fs	FALSE	multi-sample-all	megahit	ERR1136697	COMEBin
MGYG000203988	0.710652	cov_fs	FALSE	multi-sample-all	megahit	ERR1136697	COMEBin
MGYG000204634	0.495186	cov_fs	TRUE	multi-sample-all	megahit	ERR1136697	COMEBin
MGYG000208989	0.378687	cov_fs	FALSE	multi-sample-all	megahit	ERR1136697	COMEBin
MGYG000212798	0.697445	cov_fs	FALSE	multi-sample-all	megahit	ERR1136697	COMEBin
MGYG000218445	0.925545	cov_fs	FALSE	multi-sample-all	megahit	ERR1136697	COMEBin
MGYG000219507	0.781038	cov_fs	FALSE	multi-sample-all	megahit	ERR1136697	COMEBin
MGYG000220496	0.744751	cov_fs	FALSE	multi-sample-all	megahit	ERR1136697	COMEBin
MGYG000222466	0.239333	cov_fs	TRUE	multi-sample-all	megahit	ERR1136697	COMEBin
MGYG000226747	0.411613	cov_fs	FALSE	multi-sample-all	megahit	ERR1136697	COMEBin
MGYG000233033	0.966455	cov_fs	FALSE	multi-sample-all	megahit	ERR1136697	COMEBin
MGYG000238711	0.646674	cov_fs	FALSE	multi-sample-all	megahit	ERR1136697	COMEBin
MGYG000241024	0.284139	cov_fs	TRUE	multi-sample-all	megahit	ERR1136697	COMEBin
MGYG000242082	0.144225	cov_fs	FALSE	multi-sample-all	megahit	ERR1136697	COMEBin
MGYG000246362	0.762424	cov_fs	FALSE	multi-sample-all	megahit	ERR1136697	COMEBin
MGYG000252713	0.920408	cov_fs	FALSE	multi-sample-all	megahit	ERR1136697	COMEBin
MGYG000256423	0.689425	cov_fs	FALSE	multi-sample-all	megahit	ERR1136697	COMEBin
MGYG000264417	0.363895	cov_fs	FALSE	multi-sample-all	megahit	ERR1136697	COMEBin
MGYG000265181	0.207637	cov_fs	FALSE	multi-sample-all	megahit	ERR1136697	COMEBin
MGYG000276282	0.321583	cov_fs	FALSE	multi-sample-all	megahit	ERR1136697	COMEBin
MGYG000276925	0.76057	cov_fs	FALSE	multi-sample-all	megahit	ERR1136697	COMEBin
MGYG000278274	0.498811	cov_fs	TRUE	multi-sample-all	megahit	ERR1136697	COMEBin
MGYG000279741	0.373258	cov_fs	FALSE	multi-sample-all	megahit	ERR1136697	COMEBin
MGYG000280452	0.860511	cov_fs	TRUE	multi-sample-all	megahit	ERR1136697	COMEBin
MGYG000289294	0.181068	cov_fs	TRUE	multi-sample-all	megahit	ERR1136697	COMEBin
MGYG000000065	0.56536	cov_fs	TRUE	single-sample	megahit	ERR1136887	COMEBin
MGYG000000187	0.776727	cov_fs	TRUE	single-sample	megahit	ERR1136887	COMEBin
MGYG000000680	0.245043	cov_fs	FALSE	single-sample	megahit	ERR1136887	COMEBin
MGYG000002274	0.252118	cov_fs	TRUE	single-sample	megahit	ERR1136887	COMEBin
MGYG000002286	0.796237	cov_fs	TRUE	single-sample	megahit	ERR1136887	COMEBin
MGYG000002459	0.201486	cov_fs	TRUE	single-sample	megahit	ERR1136887	COMEBin
MGYG000002540	0.860168	cov_fs	TRUE	single-sample	megahit	ERR1136887	COMEBin
MGYG000004679	0.0789344	cov_fs	FALSE	single-sample	megahit	ERR1136887	COMEBin
MGYG000004692	0.108238	cov_fs	TRUE	single-sample	megahit	ERR1136887	COMEBin
MGYG000005150	0.171499	cov_fs	TRUE	single-sample	megahit	ERR1136887	COMEBin
MGYG000015805	0.577268	cov_fs	FALSE	single-sample	megahit	ERR1136887	COMEBin
MGYG000026099	0.925682	cov_fs	FALSE	single-sample	megahit	ERR1136887	COMEBin
MGYG000041971	0.214923	cov_fs	FALSE	single-sample	megahit	ERR1136887	COMEBin
MGYG000046307	0.712827	cov_fs	FALSE	single-sample	megahit	ERR1136887	COMEBin
MGYG000048233	0.509701	cov_fs	TRUE	single-sample	megahit	ERR1136887	COMEBin
MGYG000053487	0.929663	cov_fs	FALSE	single-sample	megahit	ERR1136887	COMEBin
MGYG000054549	0.963813	cov_fs	FALSE	single-sample	megahit	ERR1136887	COMEBin
MGYG000072008	0.924933	cov_fs	FALSE	single-sample	megahit	ERR1136887	COMEBin
MGYG000084490	0.165629	cov_fs	TRUE	single-sample	megahit	ERR1136887	COMEBin
MGYG000088383	0.542832	cov_fs	FALSE	single-sample	megahit	ERR1136887	COMEBin
MGYG000091846	0.844772	cov_fs	FALSE	single-sample	megahit	ERR1136887	COMEBin
MGYG000094938	0.11837	cov_fs	FALSE	single-sample	megahit	ERR1136887	COMEBin
MGYG000095949	0.961932	cov_fs	FALSE	single-sample	megahit	ERR1136887	COMEBin
MGYG000108813	0.876551	cov_fs	FALSE	single-sample	megahit	ERR1136887	COMEBin
MGYG000120645	0.488263	cov_fs	TRUE	single-sample	megahit	ERR1136887	COMEBin
MGYG000121236	0.85769	cov_fs	FALSE	single-sample	megahit	ERR1136887	COMEBin
MGYG000124922	0.94531	cov_fs	FALSE	single-sample	megahit	ERR1136887	COMEBin
MGYG000126324	0.920938	cov_fs	FALSE	single-sample	megahit	ERR1136887	COMEBin
MGYG000140981	0.533021	cov_fs	FALSE	single-sample	megahit	ERR1136887	COMEBin
MGYG000142704	0.384441	cov_fs	FALSE	single-sample	megahit	ERR1136887	COMEBin
MGYG000146193	0.926434	cov_fs	FALSE	single-sample	megahit	ERR1136887	COMEBin
MGYG000147279	0.0686737	cov_fs	FALSE	single-sample	megahit	ERR1136887	COMEBin
MGYG000148781	0.914562	cov_fs	FALSE	single-sample	megahit	ERR1136887	COMEBin
MGYG000154645	0.800782	cov_fs	FALSE	single-sample	megahit	ERR1136887	COMEBin
MGYG000160887	0.164886	cov_fs	FALSE	single-sample	megahit	ERR1136887	COMEBin
MGYG000165971	0.817317	cov_fs	FALSE	single-sample	megahit	ERR1136887	COMEBin
MGYG000168862	0.915429	cov_fs	FALSE	single-sample	megahit	ERR1136887	COMEBin
MGYG000170928	0.708752	cov_fs	FALSE	single-sample	megahit	ERR1136887	COMEBin
MGYG000172639	0.667003	cov_fs	FALSE	single-sample	megahit	ERR1136887	COMEBin
MGYG000172777	0.885548	cov_fs	TRUE	single-sample	megahit	ERR1136887	COMEBin
MGYG000195579	0.760729	cov_fs	FALSE	single-sample	megahit	ERR1136887	COMEBin
MGYG000200141	0.550288	cov_fs	FALSE	single-sample	megahit	ERR1136887	COMEBin
MGYG000206647	0.268444	cov_fs	TRUE	single-sample	megahit	ERR1136887	COMEBin
MGYG000206689	0.87083	cov_fs	FALSE	single-sample	megahit	ERR1136887	COMEBin
MGYG000212324	0.846227	cov_fs	FALSE	single-sample	megahit	ERR1136887	COMEBin
MGYG000218402	0.83201	cov_fs	FALSE	single-sample	megahit	ERR1136887	COMEBin
MGYG000219880	0.649613	cov_fs	TRUE	single-sample	megahit	ERR1136887	COMEBin
MGYG000226313	0.858174	cov_fs	TRUE	single-sample	megahit	ERR1136887	COMEBin
MGYG000229033	0.795213	cov_fs	FALSE	single-sample	megahit	ERR1136887	COMEBin
MGYG000229893	0.746763	cov_fs	TRUE	single-sample	megahit	ERR1136887	COMEBin
MGYG000241941	0.819036	cov_fs	FALSE	single-sample	megahit	ERR1136887	COMEBin
MGYG000251553	0.583144	cov_fs	FALSE	single-sample	megahit	ERR1136887	COMEBin
MGYG000257287	0.978612	cov_fs	FALSE	single-sample	megahit	ERR1136887	COMEBin
MGYG000258154	0.502199	cov_fs	TRUE	single-sample	megahit	ERR1136887	COMEBin
MGYG000258696	0.125932	cov_fs	TRUE	single-sample	megahit	ERR1136887	COMEBin
MGYG000259108	0.787993	cov_fs	FALSE	single-sample	megahit	ERR1136887	COMEBin
MGYG000261517	0.819836	cov_fs	FALSE	single-sample	megahit	ERR1136887	COMEBin
MGYG000272044	0.833741	cov_fs	FALSE	single-sample	megahit	ERR1136887	COMEBin
MGYG000273468	0.574579	cov_fs	FALSE	single-sample	megahit	ERR1136887	COMEBin
MGYG000274833	0.82234	cov_fs	FALSE	single-sample	megahit	ERR1136887	COMEBin
MGYG000281622	0.353561	cov_fs	FALSE	single-sample	megahit	ERR1136887	COMEBin
MGYG000285286	0.589653	cov_fs	TRUE	single-sample	megahit	ERR1136887	COMEBin
MGYG000000077	0.201229	cov_fs	TRUE	multi-sample-mash	megahit	ERR1136695	COMEBin
MGYG000000243	0.613466	cov_fs	TRUE	multi-sample-mash	megahit	ERR1136695	COMEBin
MGYG000000512	0.0451701	cov_fs	FALSE	multi-sample-mash	megahit	ERR1136695	COMEBin
MGYG000002292	0.778095	cov_fs	TRUE	multi-sample-mash	megahit	ERR1136695	COMEBin
MGYG000004186	0.101047	cov_fs	FALSE	multi-sample-mash	megahit	ERR1136695	COMEBin
MGYG000005150	0.765657	cov_fs	TRUE	multi-sample-mash	megahit	ERR1136695	COMEBin
MGYG000005478	0.872174	cov_fs	TRUE	multi-sample-mash	megahit	ERR1136695	COMEBin
MGYG000005685	0.241218	cov_fs	FALSE	multi-sample-mash	megahit	ERR1136695	COMEBin
MGYG000006143	0.389054	cov_fs	TRUE	multi-sample-mash	megahit	ERR1136695	COMEBin
MGYG000006675	0.63447	cov_fs	TRUE	multi-sample-mash	megahit	ERR1136695	COMEBin
MGYG000006994	0.78486	cov_fs	TRUE	multi-sample-mash	megahit	ERR1136695	COMEBin
MGYG000008361	0.570895	cov_fs	TRUE	multi-sample-mash	megahit	ERR1136695	COMEBin
MGYG000009648	0.807243	cov_fs	FALSE	multi-sample-mash	megahit	ERR1136695	COMEBin
MGYG000011594	0.86562	cov_fs	TRUE	multi-sample-mash	megahit	ERR1136695	COMEBin
MGYG000012339	0.898726	cov_fs	FALSE	multi-sample-mash	megahit	ERR1136695	COMEBin
MGYG000055198	0.753717	cov_fs	FALSE	multi-sample-mash	megahit	ERR1136695	COMEBin
MGYG000061063	0.560123	cov_fs	FALSE	multi-sample-mash	megahit	ERR1136695	COMEBin
MGYG000063483	0.871392	cov_fs	FALSE	multi-sample-mash	megahit	ERR1136695	COMEBin
MGYG000072073	0.527887	cov_fs	FALSE	multi-sample-mash	megahit	ERR1136695	COMEBin
MGYG000078683	0.490947	cov_fs	FALSE	multi-sample-mash	megahit	ERR1136695	COMEBin
MGYG000083744	0.837308	cov_fs	TRUE	multi-sample-mash	megahit	ERR1136695	COMEBin
MGYG000086177	0.91242	cov_fs	FALSE	multi-sample-mash	megahit	ERR1136695	COMEBin
MGYG000090323	0.953349	cov_fs	FALSE	multi-sample-mash	megahit	ERR1136695	COMEBin
MGYG000093524	0.908237	cov_fs	FALSE	multi-sample-mash	megahit	ERR1136695	COMEBin
MGYG000093838	0.521272	cov_fs	FALSE	multi-sample-mash	megahit	ERR1136695	COMEBin
MGYG000097098	0.784096	cov_fs	FALSE	multi-sample-mash	megahit	ERR1136695	COMEBin
MGYG000097155	0.107805	cov_fs	FALSE	multi-sample-mash	megahit	ERR1136695	COMEBin
MGYG000098617	0.204477	cov_fs	FALSE	multi-sample-mash	megahit	ERR1136695	COMEBin
MGYG000100984	0.792455	cov_fs	TRUE	multi-sample-mash	megahit	ERR1136695	COMEBin
MGYG000102349	0.735452	cov_fs	TRUE	multi-sample-mash	megahit	ERR1136695	COMEBin
MGYG000103922	0.904317	cov_fs	FALSE	multi-sample-mash	megahit	ERR1136695	COMEBin
MGYG000104911	0.605238	cov_fs	FALSE	multi-sample-mash	megahit	ERR1136695	COMEBin
MGYG000107724	0.966456	cov_fs	FALSE	multi-sample-mash	megahit	ERR1136695	COMEBin
MGYG000115877	0.620431	cov_fs	FALSE	multi-sample-mash	megahit	ERR1136695	COMEBin
MGYG000116511	0.888762	cov_fs	FALSE	multi-sample-mash	megahit	ERR1136695	COMEBin
MGYG000130337	0.368564	cov_fs	FALSE	multi-sample-mash	megahit	ERR1136695	COMEBin
MGYG000135103	0.739582	cov_fs	FALSE	multi-sample-mash	megahit	ERR1136695	COMEBin
MGYG000139241	0.905913	cov_fs	FALSE	multi-sample-mash	megahit	ERR1136695	COMEBin
MGYG000139673	0.709499	cov_fs	TRUE	multi-sample-mash	megahit	ERR1136695	COMEBin
MGYG000147506	0.708826	cov_fs	TRUE	multi-sample-mash	megahit	ERR1136695	COMEBin
MGYG000147839	0.728517	cov_fs	TRUE	multi-sample-mash	megahit	ERR1136695	COMEBin
MGYG000153561	0.577729	cov_fs	TRUE	multi-sample-mash	megahit	ERR1136695	COMEBin
MGYG000153934	0.780074	cov_fs	FALSE	multi-sample-mash	megahit	ERR1136695	COMEBin
MGYG000161123	0.561156	cov_fs	FALSE	multi-sample-mash	megahit	ERR1136695	COMEBin
MGYG000161350	0.83143	cov_fs	FALSE	multi-sample-mash	megahit	ERR1136695	COMEBin
MGYG000164880	0.912996	cov_fs	FALSE	multi-sample-mash	megahit	ERR1136695	COMEBin
MGYG000173948	0.689187	cov_fs	FALSE	multi-sample-mash	megahit	ERR1136695	COMEBin
MGYG000184184	0.618317	cov_fs	FALSE	multi-sample-mash	megahit	ERR1136695	COMEBin
MGYG000186412	0.848076	cov_fs	FALSE	multi-sample-mash	megahit	ERR1136695	COMEBin
MGYG000187580	0.494317	cov_fs	TRUE	multi-sample-mash	megahit	ERR1136695	COMEBin
MGYG000187941	0.21759	cov_fs	FALSE	multi-sample-mash	megahit	ERR1136695	COMEBin
MGYG000189349	0.0652957	cov_fs	TRUE	multi-sample-mash	megahit	ERR1136695	COMEBin
MGYG000190041	0.564752	cov_fs	FALSE	multi-sample-mash	megahit	ERR1136695	COMEBin
MGYG000194532	0.648704	cov_fs	FALSE	multi-sample-mash	megahit	ERR1136695	COMEBin
MGYG000204512	0.965277	cov_fs	FALSE	multi-sample-mash	megahit	ERR1136695	COMEBin
MGYG000204634	0.86726	cov_fs	TRUE	multi-sample-mash	megahit	ERR1136695	COMEBin
MGYG000207490	0.791717	cov_fs	FALSE	multi-sample-mash	megahit	ERR1136695	COMEBin
MGYG000219568	0.716748	cov_fs	FALSE	multi-sample-mash	megahit	ERR1136695	COMEBin
MGYG000222810	0.704791	cov_fs	FALSE	multi-sample-mash	megahit	ERR1136695	COMEBin
MGYG000229893	0.743551	cov_fs	TRUE	multi-sample-mash	megahit	ERR1136695	COMEBin
MGYG000231868	0.154415	cov_fs	FALSE	multi-sample-mash	megahit	ERR1136695	COMEBin
MGYG000235447	0.715182	cov_fs	FALSE	multi-sample-mash	megahit	ERR1136695	COMEBin
MGYG000238631	0.898096	cov_fs	TRUE	multi-sample-mash	megahit	ERR1136695	COMEBin
MGYG000239474	0.979136	cov_fs	FALSE	multi-sample-mash	megahit	ERR1136695	COMEBin
MGYG000243758	0.687894	cov_fs	FALSE	multi-sample-mash	megahit	ERR1136695	COMEBin
MGYG000245807	0.474423	cov_fs	FALSE	multi-sample-mash	megahit	ERR1136695	COMEBin
MGYG000254784	0.590485	cov_fs	FALSE	multi-sample-mash	megahit	ERR1136695	COMEBin
MGYG000258778	0.86745	cov_fs	FALSE	multi-sample-mash	megahit	ERR1136695	COMEBin
MGYG000260613	0.193188	cov_fs	TRUE	multi-sample-mash	megahit	ERR1136695	COMEBin
MGYG000261004	0.620403	cov_fs	FALSE	multi-sample-mash	megahit	ERR1136695	COMEBin
MGYG000273152	0.879711	cov_fs	FALSE	multi-sample-mash	megahit	ERR1136695	COMEBin
MGYG000275707	0.584322	cov_fs	FALSE	multi-sample-mash	megahit	ERR1136695	COMEBin
MGYG000279306	0.572979	cov_fs	TRUE	multi-sample-mash	megahit	ERR1136695	COMEBin
MGYG000281244	0.216542	cov_fs	FALSE	multi-sample-mash	megahit	ERR1136695	COMEBin
MGYG000282750	0.962552	cov_fs	FALSE	multi-sample-mash	megahit	ERR1136695	COMEBin
MGYG000283085	0.94205	cov_fs	FALSE	multi-sample-mash	megahit	ERR1136695	COMEBin
MGYG000000028	0.820148	cov_fs	TRUE	single-sample	megahit	ERR1137134	COMEBin
MGYG000001361	0.539101	cov_fs	TRUE	single-sample	megahit	ERR1137134	COMEBin
MGYG000001440	0.953559	cov_fs	TRUE	single-sample	megahit	ERR1137134	COMEBin
MGYG000002292	0.740695	cov_fs	TRUE	single-sample	megahit	ERR1137134	COMEBin
MGYG000004386	0.960756	cov_fs	FALSE	single-sample	megahit	ERR1137134	COMEBin
MGYG000006072	0.683736	cov_fs	TRUE	single-sample	megahit	ERR1137134	COMEBin
MGYG000006675	0.886747	cov_fs	TRUE	single-sample	megahit	ERR1137134	COMEBin
MGYG000006770	0.301535	cov_fs	TRUE	single-sample	megahit	ERR1137134	COMEBin
MGYG000008142	0.837671	cov_fs	TRUE	single-sample	megahit	ERR1137134	COMEBin
MGYG000009501	0.528965	cov_fs	TRUE	single-sample	megahit	ERR1137134	COMEBin
MGYG000011213	0.920431	cov_fs	FALSE	single-sample	megahit	ERR1137134	COMEBin
MGYG000018172	0.915034	cov_fs	FALSE	single-sample	megahit	ERR1137134	COMEBin
MGYG000021205	0.441835	cov_fs	FALSE	single-sample	megahit	ERR1137134	COMEBin
MGYG000023222	0.203868	cov_fs	FALSE	single-sample	megahit	ERR1137134	COMEBin
MGYG000033873	0.700596	cov_fs	TRUE	single-sample	megahit	ERR1137134	COMEBin
MGYG000037811	0.803736	cov_fs	FALSE	single-sample	megahit	ERR1137134	COMEBin
MGYG000040157	0.160068	cov_fs	TRUE	single-sample	megahit	ERR1137134	COMEBin
MGYG000040636	0.626299	cov_fs	TRUE	single-sample	megahit	ERR1137134	COMEBin
MGYG000045910	0.177686	cov_fs	TRUE	single-sample	megahit	ERR1137134	COMEBin
MGYG000046506	0.69898	cov_fs	TRUE	single-sample	megahit	ERR1137134	COMEBin
MGYG000048233	0.880209	cov_fs	TRUE	single-sample	megahit	ERR1137134	COMEBin
MGYG000051396	0.905757	cov_fs	FALSE	single-sample	megahit	ERR1137134	COMEBin
MGYG000062021	0.352	cov_fs	FALSE	single-sample	megahit	ERR1137134	COMEBin
MGYG000065861	0.881344	cov_fs	FALSE	single-sample	megahit	ERR1137134	COMEBin
MGYG000073566	0.914029	cov_fs	FALSE	single-sample	megahit	ERR1137134	COMEBin
MGYG000078825	0.925418	cov_fs	FALSE	single-sample	megahit	ERR1137134	COMEBin
MGYG000081457	0.92307	cov_fs	FALSE	single-sample	megahit	ERR1137134	COMEBin
MGYG000081882	0.0857935	cov_fs	TRUE	single-sample	megahit	ERR1137134	COMEBin
MGYG000082533	0.787035	cov_fs	FALSE	single-sample	megahit	ERR1137134	COMEBin
MGYG000083413	0.897107	cov_fs	FALSE	single-sample	megahit	ERR1137134	COMEBin
MGYG000087111	0.811332	cov_fs	FALSE	single-sample	megahit	ERR1137134	COMEBin
MGYG000089664	0.804638	cov_fs	FALSE	single-sample	megahit	ERR1137134	COMEBin
MGYG000090873	0.311708	cov_fs	TRUE	single-sample	megahit	ERR1137134	COMEBin
MGYG000093093	0.699088	cov_fs	FALSE	single-sample	megahit	ERR1137134	COMEBin
MGYG000094938	0.486609	cov_fs	FALSE	single-sample	megahit	ERR1137134	COMEBin
MGYG000106004	0.771293	cov_fs	FALSE	single-sample	megahit	ERR1137134	COMEBin
MGYG000107881	0.729383	cov_fs	TRUE	single-sample	megahit	ERR1137134	COMEBin
MGYG000111735	0.436485	cov_fs	FALSE	single-sample	megahit	ERR1137134	COMEBin
MGYG000116116	0.158951	cov_fs	FALSE	single-sample	megahit	ERR1137134	COMEBin
MGYG000123365	0.473511	cov_fs	FALSE	single-sample	megahit	ERR1137134	COMEBin
MGYG000124241	0.833288	cov_fs	TRUE	single-sample	megahit	ERR1137134	COMEBin
MGYG000142384	0.291176	cov_fs	FALSE	single-sample	megahit	ERR1137134	COMEBin
MGYG000145900	0.515243	cov_fs	FALSE	single-sample	megahit	ERR1137134	COMEBin
MGYG000146940	0.513425	cov_fs	TRUE	single-sample	megahit	ERR1137134	COMEBin
MGYG000148078	0.522321	cov_fs	TRUE	single-sample	megahit	ERR1137134	COMEBin
MGYG000154296	0.426007	cov_fs	FALSE	single-sample	megahit	ERR1137134	COMEBin
MGYG000155264	0.720764	cov_fs	TRUE	single-sample	megahit	ERR1137134	COMEBin
MGYG000163960	0.23446	cov_fs	TRUE	single-sample	megahit	ERR1137134	COMEBin
MGYG000166562	0.36584	cov_fs	TRUE	single-sample	megahit	ERR1137134	COMEBin
MGYG000172724	0.125137	cov_fs	TRUE	single-sample	megahit	ERR1137134	COMEBin
MGYG000175392	0.883226	cov_fs	FALSE	single-sample	megahit	ERR1137134	COMEBin
MGYG000179341	0.887296	cov_fs	FALSE	single-sample	megahit	ERR1137134	COMEBin
MGYG000194899	0.913159	cov_fs	FALSE	single-sample	megahit	ERR1137134	COMEBin
MGYG000196335	0.323005	cov_fs	FALSE	single-sample	megahit	ERR1137134	COMEBin
MGYG000198107	0.834988	cov_fs	FALSE	single-sample	megahit	ERR1137134	COMEBin
MGYG000202982	0.726946	cov_fs	FALSE	single-sample	megahit	ERR1137134	COMEBin
MGYG000204634	0.736759	cov_fs	TRUE	single-sample	megahit	ERR1137134	COMEBin
MGYG000206647	0.596227	cov_fs	TRUE	single-sample	megahit	ERR1137134	COMEBin
MGYG000208371	0.919522	cov_fs	FALSE	single-sample	megahit	ERR1137134	COMEBin
MGYG000209537	0.897278	cov_fs	FALSE	single-sample	megahit	ERR1137134	COMEBin
MGYG000215457	0.50058	cov_fs	FALSE	single-sample	megahit	ERR1137134	COMEBin
MGYG000224037	0.524542	cov_fs	FALSE	single-sample	megahit	ERR1137134	COMEBin
MGYG000226589	0.732907	cov_fs	FALSE	single-sample	megahit	ERR1137134	COMEBin
MGYG000235592	0.445346	cov_fs	FALSE	single-sample	megahit	ERR1137134	COMEBin
MGYG000239555	0.80761	cov_fs	FALSE	single-sample	megahit	ERR1137134	COMEBin
MGYG000241503	0.132363	cov_fs	TRUE	single-sample	megahit	ERR1137134	COMEBin
MGYG000244656	0.916614	cov_fs	FALSE	single-sample	megahit	ERR1137134	COMEBin
MGYG000265397	0.814003	cov_fs	FALSE	single-sample	megahit	ERR1137134	COMEBin
MGYG000266038	0.894663	cov_fs	FALSE	single-sample	megahit	ERR1137134	COMEBin
MGYG000267309	0.626023	cov_fs	FALSE	single-sample	megahit	ERR1137134	COMEBin
MGYG000278274	0.711126	cov_fs	TRUE	single-sample	megahit	ERR1137134	COMEBin
MGYG000284844	0.333799	cov_fs	TRUE	single-sample	megahit	ERR1137134	COMEBin
MGYG000285953	0.812495	cov_fs	TRUE	single-sample	megahit	ERR1137134	COMEBin
MGYG000289048	0.881253	cov_fs	FALSE	single-sample	megahit	ERR1137134	COMEBin
MGYG000000002	0.27234	cov_fs	TRUE	multi-sample-mash	megahit	ERR1137200	COMEBin
MGYG000000077	0.263567	cov_fs	TRUE	multi-sample-mash	megahit	ERR1137200	COMEBin
MGYG000000969	0.665455	cov_fs	FALSE	multi-sample-mash	megahit	ERR1137200	COMEBin
MGYG000004353	0.707172	cov_fs	FALSE	multi-sample-mash	megahit	ERR1137200	COMEBin
MGYG000006994	0.285283	cov_fs	TRUE	multi-sample-mash	megahit	ERR1137200	COMEBin
MGYG000012155	0.234261	cov_fs	TRUE	multi-sample-mash	megahit	ERR1137200	COMEBin
MGYG000015189	0.670527	cov_fs	FALSE	multi-sample-mash	megahit	ERR1137200	COMEBin
MGYG000016589	0.400416	cov_fs	FALSE	multi-sample-mash	megahit	ERR1137200	COMEBin
MGYG000019130	0.785903	cov_fs	FALSE	multi-sample-mash	megahit	ERR1137200	COMEBin
MGYG000021014	0.594065	cov_fs	TRUE	multi-sample-mash	megahit	ERR1137200	COMEBin
MGYG000025754	0.912072	cov_fs	FALSE	multi-sample-mash	megahit	ERR1137200	COMEBin
MGYG000026199	0.837445	cov_fs	FALSE	multi-sample-mash	megahit	ERR1137200	COMEBin
MGYG000036028	0.49437	cov_fs	TRUE	multi-sample-mash	megahit	ERR1137200	COMEBin
MGYG000037436	0.82698	cov_fs	FALSE	multi-sample-mash	megahit	ERR1137200	COMEBin
MGYG000062799	0.704381	cov_fs	FALSE	multi-sample-mash	megahit	ERR1137200	COMEBin
MGYG000065243	0.367541	cov_fs	FALSE	multi-sample-mash	megahit	ERR1137200	COMEBin
MGYG000065333	0.341474	cov_fs	FALSE	multi-sample-mash	megahit	ERR1137200	COMEBin
MGYG000100833	0.369974	cov_fs	TRUE	multi-sample-mash	megahit	ERR1137200	COMEBin
MGYG000101602	0.904623	cov_fs	FALSE	multi-sample-mash	megahit	ERR1137200	COMEBin
MGYG000104419	0.352027	cov_fs	FALSE	multi-sample-mash	megahit	ERR1137200	COMEBin
MGYG000116223	0.702565	cov_fs	FALSE	multi-sample-mash	megahit	ERR1137200	COMEBin
MGYG000119520	0.662741	cov_fs	FALSE	multi-sample-mash	megahit	ERR1137200	COMEBin
MGYG000125473	0.530348	cov_fs	TRUE	multi-sample-mash	megahit	ERR1137200	COMEBin
MGYG000126476	0.905146	cov_fs	FALSE	multi-sample-mash	megahit	ERR1137200	COMEBin
MGYG000128707	0.868713	cov_fs	FALSE	multi-sample-mash	megahit	ERR1137200	COMEBin
MGYG000137205	0.238115	cov_fs	FALSE	multi-sample-mash	megahit	ERR1137200	COMEBin
MGYG000152205	0.626012	cov_fs	FALSE	multi-sample-mash	megahit	ERR1137200	COMEBin
MGYG000158548	0.897837	cov_fs	FALSE	multi-sample-mash	megahit	ERR1137200	COMEBin
MGYG000162000	0.879482	cov_fs	FALSE	multi-sample-mash	megahit	ERR1137200	COMEBin
MGYG000165403	0.182168	cov_fs	FALSE	multi-sample-mash	megahit	ERR1137200	COMEBin
MGYG000167639	0.807367	cov_fs	FALSE	multi-sample-mash	megahit	ERR1137200	COMEBin
MGYG000168454	0.654129	cov_fs	FALSE	multi-sample-mash	megahit	ERR1137200	COMEBin
MGYG000171169	0.925551	cov_fs	FALSE	multi-sample-mash	megahit	ERR1137200	COMEBin
MGYG000178807	0.862726	cov_fs	FALSE	multi-sample-mash	megahit	ERR1137200	COMEBin
MGYG000179621	0.401512	cov_fs	TRUE	multi-sample-mash	megahit	ERR1137200	COMEBin
MGYG000182480	0.866913	cov_fs	FALSE	multi-sample-mash	megahit	ERR1137200	COMEBin
MGYG000186119	0.850203	cov_fs	FALSE	multi-sample-mash	megahit	ERR1137200	COMEBin
MGYG000199723	0.776236	cov_fs	TRUE	multi-sample-mash	megahit	ERR1137200	COMEBin
MGYG000206448	0.800383	cov_fs	FALSE	multi-sample-mash	megahit	ERR1137200	COMEBin
MGYG000209678	0.931511	cov_fs	FALSE	multi-sample-mash	megahit	ERR1137200	COMEBin
MGYG000213140	0.482292	cov_fs	FALSE	multi-sample-mash	megahit	ERR1137200	COMEBin
MGYG000218303	0.362548	cov_fs	FALSE	multi-sample-mash	megahit	ERR1137200	COMEBin
MGYG000221861	0.472948	cov_fs	FALSE	multi-sample-mash	megahit	ERR1137200	COMEBin
MGYG000233135	0.951374	cov_fs	FALSE	multi-sample-mash	megahit	ERR1137200	COMEBin
MGYG000235777	0.927596	cov_fs	FALSE	multi-sample-mash	megahit	ERR1137200	COMEBin
MGYG000238456	0.732027	cov_fs	FALSE	multi-sample-mash	megahit	ERR1137200	COMEBin
MGYG000241549	0.556339	cov_fs	TRUE	multi-sample-mash	megahit	ERR1137200	COMEBin
MGYG000250617	0.792555	cov_fs	FALSE	multi-sample-mash	megahit	ERR1137200	COMEBin
MGYG000250664	0.617385	cov_fs	FALSE	multi-sample-mash	megahit	ERR1137200	COMEBin
MGYG000261193	0.262881	cov_fs	FALSE	multi-sample-mash	megahit	ERR1137200	COMEBin
MGYG000270681	0.512816	cov_fs	FALSE	multi-sample-mash	megahit	ERR1137200	COMEBin
MGYG000276653	0.736399	cov_fs	FALSE	multi-sample-mash	megahit	ERR1137200	COMEBin
MGYG000280452	0.550373	cov_fs	TRUE	multi-sample-mash	megahit	ERR1137200	COMEBin
MGYG000283086	0.727737	cov_fs	FALSE	multi-sample-mash	megahit	ERR1137200	COMEBin
MGYG000288796	0.872552	cov_fs	FALSE	multi-sample-mash	megahit	ERR1137200	COMEBin
MGYG000000022	0.677866	cov_fs	TRUE	multi-sample-all	megahit	ERR1137108	COMEBin
MGYG000000084	0.693117	cov_fs	TRUE	multi-sample-all	megahit	ERR1137108	COMEBin
MGYG000000213	0.76463	cov_fs	TRUE	multi-sample-all	megahit	ERR1137108	COMEBin
MGYG000002517	0.205652	cov_fs	TRUE	multi-sample-all	megahit	ERR1137108	COMEBin
MGYG000002540	0.685774	cov_fs	TRUE	multi-sample-all	megahit	ERR1137108	COMEBin
MGYG000003697	0.828989	cov_fs	TRUE	multi-sample-all	megahit	ERR1137108	COMEBin
MGYG000004371	0.909881	cov_fs	FALSE	multi-sample-all	megahit	ERR1137108	COMEBin
MGYG000006143	0.472754	cov_fs	TRUE	multi-sample-all	megahit	ERR1137108	COMEBin
MGYG000006261	0.668322	cov_fs	TRUE	multi-sample-all	megahit	ERR1137108	COMEBin
MGYG000006762	0.145316	cov_fs	TRUE	multi-sample-all	megahit	ERR1137108	COMEBin
MGYG000009188	0.665715	cov_fs	FALSE	multi-sample-all	megahit	ERR1137108	COMEBin
MGYG000009501	0.490705	cov_fs	TRUE	multi-sample-all	megahit	ERR1137108	COMEBin
MGYG000023249	0.932623	cov_fs	FALSE	multi-sample-all	megahit	ERR1137108	COMEBin
MGYG000023739	0.573386	cov_fs	FALSE	multi-sample-all	megahit	ERR1137108	COMEBin
MGYG000038891	0.611369	cov_fs	FALSE	multi-sample-all	megahit	ERR1137108	COMEBin
MGYG000054353	0.34336	cov_fs	FALSE	multi-sample-all	megahit	ERR1137108	COMEBin
MGYG000057812	0.72331	cov_fs	FALSE	multi-sample-all	megahit	ERR1137108	COMEBin
MGYG000073556	0.804413	cov_fs	FALSE	multi-sample-all	megahit	ERR1137108	COMEBin
MGYG000073888	0.558527	cov_fs	TRUE	multi-sample-all	megahit	ERR1137108	COMEBin
MGYG000080008	0.838464	cov_fs	FALSE	multi-sample-all	megahit	ERR1137108	COMEBin
MGYG000081592	0.409701	cov_fs	FALSE	multi-sample-all	megahit	ERR1137108	COMEBin
MGYG000083923	0.634524	cov_fs	TRUE	multi-sample-all	megahit	ERR1137108	COMEBin
MGYG000084903	0.957752	cov_fs	FALSE	multi-sample-all	megahit	ERR1137108	COMEBin
MGYG000094501	0.431021	cov_fs	FALSE	multi-sample-all	megahit	ERR1137108	COMEBin
MGYG000110981	0.968363	cov_fs	FALSE	multi-sample-all	megahit	ERR1137108	COMEBin
MGYG000119456	0.882123	cov_fs	FALSE	multi-sample-all	megahit	ERR1137108	COMEBin
MGYG000126086	0.771004	cov_fs	FALSE	multi-sample-all	megahit	ERR1137108	COMEBin
MGYG000133475	0.759176	cov_fs	FALSE	multi-sample-all	megahit	ERR1137108	COMEBin
MGYG000148078	0.597914	cov_fs	TRUE	multi-sample-all	megahit	ERR1137108	COMEBin
MGYG000150611	0.649168	cov_fs	FALSE	multi-sample-all	megahit	ERR1137108	COMEBin
MGYG000151325	0.715241	cov_fs	TRUE	multi-sample-all	megahit	ERR1137108	COMEBin
MGYG000153286	0.876003	cov_fs	FALSE	multi-sample-all	megahit	ERR1137108	COMEBin
MGYG000171613	0.322932	cov_fs	FALSE	multi-sample-all	megahit	ERR1137108	COMEBin
MGYG000196144	0.50673	cov_fs	FALSE	multi-sample-all	megahit	ERR1137108	COMEBin
MGYG000199723	0.223639	cov_fs	TRUE	multi-sample-all	megahit	ERR1137108	COMEBin
MGYG000202023	0.483789	cov_fs	FALSE	multi-sample-all	megahit	ERR1137108	COMEBin
MGYG000204583	0.42954	cov_fs	FALSE	multi-sample-all	megahit	ERR1137108	COMEBin
MGYG000207998	0.441947	cov_fs	FALSE	multi-sample-all	megahit	ERR1137108	COMEBin
MGYG000211935	0.665185	cov_fs	TRUE	multi-sample-all	megahit	ERR1137108	COMEBin
MGYG000215267	0.415208	cov_fs	FALSE	multi-sample-all	megahit	ERR1137108	COMEBin
MGYG000231501	0.907114	cov_fs	FALSE	multi-sample-all	megahit	ERR1137108	COMEBin
MGYG000237612	0.879142	cov_fs	FALSE	multi-sample-all	megahit	ERR1137108	COMEBin
MGYG000239228	0.468427	cov_fs	FALSE	multi-sample-all	megahit	ERR1137108	COMEBin
MGYG000248474	0.755113	cov_fs	FALSE	multi-sample-all	megahit	ERR1137108	COMEBin
MGYG000253549	0.969773	cov_fs	FALSE	multi-sample-all	megahit	ERR1137108	COMEBin
MGYG000271723	0.817025	cov_fs	FALSE	multi-sample-all	megahit	ERR1137108	COMEBin
MGYG000273499	0.862855	cov_fs	FALSE	multi-sample-all	megahit	ERR1137108	COMEBin
MGYG000276912	0.839419	cov_fs	FALSE	multi-sample-all	megahit	ERR1137108	COMEBin
MGYG000282379	0.696572	cov_fs	TRUE	multi-sample-all	megahit	ERR1137108	COMEBin
MGYG000284844	0.541141	cov_fs	TRUE	multi-sample-all	megahit	ERR1137108	COMEBin
MGYG000000022	0.0140496	cov_fs	TRUE	multi-sample-mash	megahit	ERR1136604	COMEBin
MGYG000000187	0.0232051	cov_fs	TRUE	multi-sample-mash	megahit	ERR1136604	COMEBin
MGYG000000243	0.0291077	cov_fs	TRUE	multi-sample-mash	megahit	ERR1136604	COMEBin
MGYG000000876	0.00945895	cov_fs	FALSE	multi-sample-mash	megahit	ERR1136604	COMEBin
MGYG000001310	0.0194295	cov_fs	TRUE	multi-sample-mash	megahit	ERR1136604	COMEBin
MGYG000002459	0.0170773	cov_fs	TRUE	multi-sample-mash	megahit	ERR1136604	COMEBin
MGYG000002517	0.0234108	cov_fs	TRUE	multi-sample-mash	megahit	ERR1136604	COMEBin
MGYG000004679	0.00587248	cov_fs	FALSE	multi-sample-mash	megahit	ERR1136604	COMEBin
MGYG000005468	0.0268468	cov_fs	FALSE	multi-sample-mash	megahit	ERR1136604	COMEBin
MGYG000007025	0.0516396	cov_fs	TRUE	multi-sample-mash	megahit	ERR1136604	COMEBin
MGYG000012639	0.0116629	cov_fs	FALSE	multi-sample-mash	megahit	ERR1136604	COMEBin
MGYG000018465	0.0110899	cov_fs	FALSE	multi-sample-mash	megahit	ERR1136604	COMEBin
MGYG000020139	0.0320238	cov_fs	TRUE	multi-sample-mash	megahit	ERR1136604	COMEBin
MGYG000025704	0.0222474	cov_fs	FALSE	multi-sample-mash	megahit	ERR1136604	COMEBin
MGYG000030681	0.018069	cov_fs	FALSE	multi-sample-mash	megahit	ERR1136604	COMEBin
MGYG000045851	0.0680441	cov_fs	FALSE	multi-sample-mash	megahit	ERR1136604	COMEBin
MGYG000047108	0.0168641	cov_fs	FALSE	multi-sample-mash	megahit	ERR1136604	COMEBin
MGYG000048433	0.0574418	cov_fs	FALSE	multi-sample-mash	megahit	ERR1136604	COMEBin
MGYG000053924	0.00878844	cov_fs	FALSE	multi-sample-mash	megahit	ERR1136604	COMEBin
MGYG000078573	0.0108796	cov_fs	FALSE	multi-sample-mash	megahit	ERR1136604	COMEBin
MGYG000090010	0.0322333	cov_fs	FALSE	multi-sample-mash	megahit	ERR1136604	COMEBin
MGYG000099757	0.0623125	cov_fs	FALSE	multi-sample-mash	megahit	ERR1136604	COMEBin
MGYG000102687	0.0457789	cov_fs	FALSE	multi-sample-mash	megahit	ERR1136604	COMEBin
MGYG000107881	0.0254016	cov_fs	TRUE	multi-sample-mash	megahit	ERR1136604	COMEBin
MGYG000115397	0.0428924	cov_fs	FALSE	multi-sample-mash	megahit	ERR1136604	COMEBin
MGYG000123593	0.0618686	cov_fs	FALSE	multi-sample-mash	megahit	ERR1136604	COMEBin
MGYG000125141	0.0482563	cov_fs	FALSE	multi-sample-mash	megahit	ERR1136604	COMEBin
MGYG000131997	0.0152273	cov_fs	FALSE	multi-sample-mash	megahit	ERR1136604	COMEBin
MGYG000134779	0.0185847	cov_fs	FALSE	multi-sample-mash	megahit	ERR1136604	COMEBin
MGYG000140884	0.0122328	cov_fs	FALSE	multi-sample-mash	megahit	ERR1136604	COMEBin
MGYG000155343	0.0228124	cov_fs	FALSE	multi-sample-mash	megahit	ERR1136604	COMEBin
MGYG000162518	0.0170129	cov_fs	FALSE	multi-sample-mash	megahit	ERR1136604	COMEBin
MGYG000174706	0.110549	cov_fs	TRUE	multi-sample-mash	megahit	ERR1136604	COMEBin
MGYG000178828	0.0128733	cov_fs	FALSE	multi-sample-mash	megahit	ERR1136604	COMEBin
MGYG000186843	0.0294916	cov_fs	FALSE	multi-sample-mash	megahit	ERR1136604	COMEBin
MGYG000191449	0.0196521	cov_fs	FALSE	multi-sample-mash	megahit	ERR1136604	COMEBin
MGYG000196313	0.00895087	cov_fs	FALSE	multi-sample-mash	megahit	ERR1136604	COMEBin
MGYG000197994	0.0164077	cov_fs	FALSE	multi-sample-mash	megahit	ERR1136604	COMEBin
MGYG000199789	0.0499737	cov_fs	FALSE	multi-sample-mash	megahit	ERR1136604	COMEBin
MGYG000207079	0.105846	cov_fs	FALSE	multi-sample-mash	megahit	ERR1136604	COMEBin
MGYG000207490	0.0364008	cov_fs	FALSE	multi-sample-mash	megahit	ERR1136604	COMEBin
MGYG000211627	0.0095562	cov_fs	FALSE	multi-sample-mash	megahit	ERR1136604	COMEBin
MGYG000227052	0.0205571	cov_fs	TRUE	multi-sample-mash	megahit	ERR1136604	COMEBin
MGYG000255874	0.0897633	cov_fs	FALSE	multi-sample-mash	megahit	ERR1136604	COMEBin
MGYG000268544	0.0308373	cov_fs	FALSE	multi-sample-mash	megahit	ERR1136604	COMEBin
MGYG000269497	0.0329926	cov_fs	FALSE	multi-sample-mash	megahit	ERR1136604	COMEBin
MGYG000270786	0.00720854	cov_fs	FALSE	multi-sample-mash	megahit	ERR1136604	COMEBin
MGYG000275394	0.0464969	cov_fs	TRUE	multi-sample-mash	megahit	ERR1136604	COMEBin
MGYG000284844	0.0220252	cov_fs	TRUE	multi-sample-mash	megahit	ERR1136604	COMEBin
MGYG000001512	0.187201	cov_fs	TRUE	multi-sample-all	megahit	ERR1136672	COMEBin
MGYG000006762	0.045446	cov_fs	TRUE	multi-sample-all	megahit	ERR1136672	COMEBin
MGYG000008492	0.542978	cov_fs	FALSE	multi-sample-all	megahit	ERR1136672	COMEBin
MGYG000009103	0.805844	cov_fs	FALSE	multi-sample-all	megahit	ERR1136672	COMEBin
MGYG000014165	0.375619	cov_fs	FALSE	multi-sample-all	megahit	ERR1136672	COMEBin
MGYG000014513	0.0322021	cov_fs	FALSE	multi-sample-all	megahit	ERR1136672	COMEBin
MGYG000035404	0.0551879	cov_fs	FALSE	multi-sample-all	megahit	ERR1136672	COMEBin
MGYG000038731	0.871337	cov_fs	TRUE	multi-sample-all	megahit	ERR1136672	COMEBin
MGYG000040062	0.0722012	cov_fs	FALSE	multi-sample-all	megahit	ERR1136672	COMEBin
MGYG000051631	0.821306	cov_fs	TRUE	multi-sample-all	megahit	ERR1136672	COMEBin
MGYG000056847	0.101291	cov_fs	FALSE	multi-sample-all	megahit	ERR1136672	COMEBin
MGYG000057595	0.126062	cov_fs	FALSE	multi-sample-all	megahit	ERR1136672	COMEBin
MGYG000061519	0.0905905	cov_fs	FALSE	multi-sample-all	megahit	ERR1136672	COMEBin
MGYG000067617	0.932815	cov_fs	FALSE	multi-sample-all	megahit	ERR1136672	COMEBin
MGYG000071058	0.75637	cov_fs	FALSE	multi-sample-all	megahit	ERR1136672	COMEBin
MGYG000085126	0.737352	cov_fs	FALSE	multi-sample-all	megahit	ERR1136672	COMEBin
MGYG000093223	0.780961	cov_fs	FALSE	multi-sample-all	megahit	ERR1136672	COMEBin
MGYG000103502	0.886776	cov_fs	FALSE	multi-sample-all	megahit	ERR1136672	COMEBin
MGYG000119686	0.718015	cov_fs	FALSE	multi-sample-all	megahit	ERR1136672	COMEBin
MGYG000123556	0.0477109	cov_fs	FALSE	multi-sample-all	megahit	ERR1136672	COMEBin
MGYG000124489	0.848457	cov_fs	TRUE	multi-sample-all	megahit	ERR1136672	COMEBin
MGYG000132944	0.865463	cov_fs	FALSE	multi-sample-all	megahit	ERR1136672	COMEBin
MGYG000153133	0.656114	cov_fs	FALSE	multi-sample-all	megahit	ERR1136672	COMEBin
MGYG000154396	0.925794	cov_fs	FALSE	multi-sample-all	megahit	ERR1136672	COMEBin
MGYG000160521	0.0218953	cov_fs	FALSE	multi-sample-all	megahit	ERR1136672	COMEBin
MGYG000163080	0.943548	cov_fs	FALSE	multi-sample-all	megahit	ERR1136672	COMEBin
MGYG000165980	0.491402	cov_fs	FALSE	multi-sample-all	megahit	ERR1136672	COMEBin
MGYG000182348	0.00165165	cov_fs	FALSE	multi-sample-all	megahit	ERR1136672	COMEBin
MGYG000186671	0.074665	cov_fs	FALSE	multi-sample-all	megahit	ERR1136672	COMEBin
MGYG000198251	0.943757	cov_fs	FALSE	multi-sample-all	megahit	ERR1136672	COMEBin
MGYG000200160	0.211251	cov_fs	FALSE	multi-sample-all	megahit	ERR1136672	COMEBin
MGYG000209537	0.726656	cov_fs	FALSE	multi-sample-all	megahit	ERR1136672	COMEBin
MGYG000210394	0.147083	cov_fs	FALSE	multi-sample-all	megahit	ERR1136672	COMEBin
MGYG000211056	0.840837	cov_fs	FALSE	multi-sample-all	megahit	ERR1136672	COMEBin
MGYG000229033	0.0447358	cov_fs	FALSE	multi-sample-all	megahit	ERR1136672	COMEBin
MGYG000231681	0.80485	cov_fs	TRUE	multi-sample-all	megahit	ERR1136672	COMEBin
MGYG000232202	0.776141	cov_fs	TRUE	multi-sample-all	megahit	ERR1136672	COMEBin
MGYG000244386	0.314296	cov_fs	FALSE	multi-sample-all	megahit	ERR1136672	COMEBin
MGYG000264035	0.265534	cov_fs	FALSE	multi-sample-all	megahit	ERR1136672	COMEBin
MGYG000266594	0.881895	cov_fs	FALSE	multi-sample-all	megahit	ERR1136672	COMEBin
MGYG000271858	0.912225	cov_fs	FALSE	multi-sample-all	megahit	ERR1136672	COMEBin
MGYG000285141	0.921323	cov_fs	FALSE	multi-sample-all	megahit	ERR1136672	COMEBin
MGYG000289069	0.905329	cov_fs	FALSE	multi-sample-all	megahit	ERR1136672	COMEBin
MGYG000000002	0.807246	cov_fs	TRUE	multi-sample-all	megahit	ERR1137122	COMEBin
MGYG000000146	0.425938	cov_fs	TRUE	multi-sample-all	megahit	ERR1137122	COMEBin
MGYG000000243	0.833228	cov_fs	TRUE	multi-sample-all	megahit	ERR1137122	COMEBin
MGYG000000282	0.180839	cov_fs	TRUE	multi-sample-all	megahit	ERR1137122	COMEBin
MGYG000001310	0.814614	cov_fs	TRUE	multi-sample-all	megahit	ERR1137122	COMEBin
MGYG000002279	0.313165	cov_fs	TRUE	multi-sample-all	megahit	ERR1137122	COMEBin
MGYG000002286	0.791485	cov_fs	TRUE	multi-sample-all	megahit	ERR1137122	COMEBin
MGYG000002298	0.666604	cov_fs	TRUE	multi-sample-all	megahit	ERR1137122	COMEBin
MGYG000002540	0.275652	cov_fs	TRUE	multi-sample-all	megahit	ERR1137122	COMEBin
MGYG000002545	0.746083	cov_fs	TRUE	multi-sample-all	megahit	ERR1137122	COMEBin
MGYG000004378	0.926843	cov_fs	FALSE	multi-sample-all	megahit	ERR1137122	COMEBin
MGYG000004679	0.0350974	cov_fs	FALSE	multi-sample-all	megahit	ERR1137122	COMEBin
MGYG000004719	0.26706	cov_fs	FALSE	multi-sample-all	megahit	ERR1137122	COMEBin
MGYG000004733	0.261307	cov_fs	TRUE	multi-sample-all	megahit	ERR1137122	COMEBin
MGYG000006762	0.506706	cov_fs	TRUE	multi-sample-all	megahit	ERR1137122	COMEBin
MGYG000006994	0.557967	cov_fs	TRUE	multi-sample-all	megahit	ERR1137122	COMEBin
MGYG000009501	0.637333	cov_fs	TRUE	multi-sample-all	megahit	ERR1137122	COMEBin
MGYG000020364	0.617851	cov_fs	FALSE	multi-sample-all	megahit	ERR1137122	COMEBin
MGYG000021014	0.809084	cov_fs	TRUE	multi-sample-all	megahit	ERR1137122	COMEBin
MGYG000021556	0.741615	cov_fs	FALSE	multi-sample-all	megahit	ERR1137122	COMEBin
MGYG000032744	0.257786	cov_fs	TRUE	multi-sample-all	megahit	ERR1137122	COMEBin
MGYG000035708	0.940134	cov_fs	FALSE	multi-sample-all	megahit	ERR1137122	COMEBin
MGYG000039921	0.87804	cov_fs	FALSE	multi-sample-all	megahit	ERR1137122	COMEBin
MGYG000042865	0.315638	cov_fs	TRUE	multi-sample-all	megahit	ERR1137122	COMEBin
MGYG000049349	0.694365	cov_fs	FALSE	multi-sample-all	megahit	ERR1137122	COMEBin
MGYG000050233	0.601981	cov_fs	FALSE	multi-sample-all	megahit	ERR1137122	COMEBin
MGYG000052043	0.934938	cov_fs	FALSE	multi-sample-all	megahit	ERR1137122	COMEBin
MGYG000054109	0.420057	cov_fs	FALSE	multi-sample-all	megahit	ERR1137122	COMEBin
MGYG000056727	0.928661	cov_fs	FALSE	multi-sample-all	megahit	ERR1137122	COMEBin
MGYG000063993	0.796044	cov_fs	FALSE	multi-sample-all	megahit	ERR1137122	COMEBin
MGYG000064130	0.773231	cov_fs	FALSE	multi-sample-all	megahit	ERR1137122	COMEBin
MGYG000064621	0.932617	cov_fs	FALSE	multi-sample-all	megahit	ERR1137122	COMEBin
MGYG000065354	0.416996	cov_fs	FALSE	multi-sample-all	megahit	ERR1137122	COMEBin
MGYG000073556	0.0849458	cov_fs	FALSE	multi-sample-all	megahit	ERR1137122	COMEBin
MGYG000077658	0.965838	cov_fs	FALSE	multi-sample-all	megahit	ERR1137122	COMEBin
MGYG000079353	0.862409	cov_fs	FALSE	multi-sample-all	megahit	ERR1137122	COMEBin
MGYG000079760	0.718044	cov_fs	FALSE	multi-sample-all	megahit	ERR1137122	COMEBin
MGYG000087781	0.616882	cov_fs	FALSE	multi-sample-all	megahit	ERR1137122	COMEBin
MGYG000089560	0.21211	cov_fs	FALSE	multi-sample-all	megahit	ERR1137122	COMEBin
MGYG000091329	0.106039	cov_fs	TRUE	multi-sample-all	megahit	ERR1137122	COMEBin
MGYG000094761	0.439392	cov_fs	FALSE	multi-sample-all	megahit	ERR1137122	COMEBin
MGYG000095960	0.435973	cov_fs	FALSE	multi-sample-all	megahit	ERR1137122	COMEBin
MGYG000098617	0.491448	cov_fs	FALSE	multi-sample-all	megahit	ERR1137122	COMEBin
MGYG000100658	0.500017	cov_fs	FALSE	multi-sample-all	megahit	ERR1137122	COMEBin
MGYG000107084	0.609243	cov_fs	FALSE	multi-sample-all	megahit	ERR1137122	COMEBin
MGYG000116368	0.134358	cov_fs	FALSE	multi-sample-all	megahit	ERR1137122	COMEBin
MGYG000120420	0.328607	cov_fs	FALSE	multi-sample-all	megahit	ERR1137122	COMEBin
MGYG000124412	0.0875534	cov_fs	TRUE	multi-sample-all	megahit	ERR1137122	COMEBin
MGYG000129553	0.880381	cov_fs	FALSE	multi-sample-all	megahit	ERR1137122	COMEBin
MGYG000130749	0.0686405	cov_fs	TRUE	multi-sample-all	megahit	ERR1137122	COMEBin
MGYG000133075	0.446273	cov_fs	FALSE	multi-sample-all	megahit	ERR1137122	COMEBin
MGYG000144849	0.797867	cov_fs	TRUE	multi-sample-all	megahit	ERR1137122	COMEBin
MGYG000146382	0.603424	cov_fs	FALSE	multi-sample-all	megahit	ERR1137122	COMEBin
MGYG000147286	0.23267	cov_fs	FALSE	multi-sample-all	megahit	ERR1137122	COMEBin
MGYG000148377	0.773913	cov_fs	TRUE	multi-sample-all	megahit	ERR1137122	COMEBin
MGYG000153294	0.328751	cov_fs	FALSE	multi-sample-all	megahit	ERR1137122	COMEBin
MGYG000154095	0.520116	cov_fs	FALSE	multi-sample-all	megahit	ERR1137122	COMEBin
MGYG000155264	0.55743	cov_fs	TRUE	multi-sample-all	megahit	ERR1137122	COMEBin
MGYG000157330	0.78179	cov_fs	TRUE	multi-sample-all	megahit	ERR1137122	COMEBin
MGYG000162158	0.910042	cov_fs	FALSE	multi-sample-all	megahit	ERR1137122	COMEBin
MGYG000163070	0.460055	cov_fs	FALSE	multi-sample-all	megahit	ERR1137122	COMEBin
MGYG000163397	0.642172	cov_fs	FALSE	multi-sample-all	megahit	ERR1137122	COMEBin
MGYG000169040	0.868645	cov_fs	FALSE	multi-sample-all	megahit	ERR1137122	COMEBin
MGYG000179621	0.763647	cov_fs	TRUE	multi-sample-all	megahit	ERR1137122	COMEBin
MGYG000183386	0.362471	cov_fs	FALSE	multi-sample-all	megahit	ERR1137122	COMEBin
MGYG000186427	0.198895	cov_fs	TRUE	multi-sample-all	megahit	ERR1137122	COMEBin
MGYG000187687	0.774729	cov_fs	TRUE	multi-sample-all	megahit	ERR1137122	COMEBin
MGYG000188614	0.843023	cov_fs	FALSE	multi-sample-all	megahit	ERR1137122	COMEBin
MGYG000191230	0.486872	cov_fs	TRUE	multi-sample-all	megahit	ERR1137122	COMEBin
MGYG000198353	0.468461	cov_fs	TRUE	multi-sample-all	megahit	ERR1137122	COMEBin
MGYG000206667	0.323458	cov_fs	FALSE	multi-sample-all	megahit	ERR1137122	COMEBin
MGYG000210428	0.853925	cov_fs	FALSE	multi-sample-all	megahit	ERR1137122	COMEBin
MGYG000210854	0.846469	cov_fs	FALSE	multi-sample-all	megahit	ERR1137122	COMEBin
MGYG000216768	0.941693	cov_fs	FALSE	multi-sample-all	megahit	ERR1137122	COMEBin
MGYG000219880	0.566505	cov_fs	TRUE	multi-sample-all	megahit	ERR1137122	COMEBin
MGYG000222589	0.743028	cov_fs	FALSE	multi-sample-all	megahit	ERR1137122	COMEBin
MGYG000226006	0.128321	cov_fs	TRUE	multi-sample-all	megahit	ERR1137122	COMEBin
MGYG000226313	0.838785	cov_fs	TRUE	multi-sample-all	megahit	ERR1137122	COMEBin
MGYG000227052	0.613891	cov_fs	TRUE	multi-sample-all	megahit	ERR1137122	COMEBin
MGYG000230345	0.850544	cov_fs	FALSE	multi-sample-all	megahit	ERR1137122	COMEBin
MGYG000241024	0.734522	cov_fs	TRUE	multi-sample-all	megahit	ERR1137122	COMEBin
MGYG000251875	0.918444	cov_fs	FALSE	multi-sample-all	megahit	ERR1137122	COMEBin
MGYG000252123	0.200851	cov_fs	FALSE	multi-sample-all	megahit	ERR1137122	COMEBin
MGYG000253746	0.923951	cov_fs	FALSE	multi-sample-all	megahit	ERR1137122	COMEBin
MGYG000259660	0.599498	cov_fs	FALSE	multi-sample-all	megahit	ERR1137122	COMEBin
MGYG000271977	0.978839	cov_fs	FALSE	multi-sample-all	megahit	ERR1137122	COMEBin
MGYG000273160	0.44866	cov_fs	FALSE	multi-sample-all	megahit	ERR1137122	COMEBin
MGYG000274655	0.613569	cov_fs	FALSE	multi-sample-all	megahit	ERR1137122	COMEBin
MGYG000274658	0.25272	cov_fs	FALSE	multi-sample-all	megahit	ERR1137122	COMEBin
MGYG000278274	0.720402	cov_fs	TRUE	multi-sample-all	megahit	ERR1137122	COMEBin
MGYG000285675	0.52407	cov_fs	FALSE	multi-sample-all	megahit	ERR1137122	COMEBin
MGYG000000022	0.722001	cov_fs	TRUE	single-sample	megahit	ERR1137168	COMEBin
MGYG000000028	0.73973	cov_fs	TRUE	single-sample	megahit	ERR1137168	COMEBin
MGYG000000177	0.182117	cov_fs	TRUE	single-sample	megahit	ERR1137168	COMEBin
MGYG000001410	0.859155	cov_fs	TRUE	single-sample	megahit	ERR1137168	COMEBin
MGYG000001429	0.250471	cov_fs	TRUE	single-sample	megahit	ERR1137168	COMEBin
MGYG000002459	0.896325	cov_fs	TRUE	single-sample	megahit	ERR1137168	COMEBin
MGYG000005127	0.720059	cov_fs	TRUE	single-sample	megahit	ERR1137168	COMEBin
MGYG000008304	0.790248	cov_fs	FALSE	single-sample	megahit	ERR1137168	COMEBin
MGYG000009085	0.340046	cov_fs	FALSE	single-sample	megahit	ERR1137168	COMEBin
MGYG000009501	0.784	cov_fs	TRUE	single-sample	megahit	ERR1137168	COMEBin
MGYG000021058	0.948323	cov_fs	FALSE	single-sample	megahit	ERR1137168	COMEBin
MGYG000023479	0.605486	cov_fs	TRUE	single-sample	megahit	ERR1137168	COMEBin
MGYG000037912	0.466254	cov_fs	FALSE	single-sample	megahit	ERR1137168	COMEBin
MGYG000055073	0.181621	cov_fs	FALSE	single-sample	megahit	ERR1137168	COMEBin
MGYG000055223	0.904549	cov_fs	FALSE	single-sample	megahit	ERR1137168	COMEBin
MGYG000069497	0.685731	cov_fs	FALSE	single-sample	megahit	ERR1137168	COMEBin
MGYG000071890	0.444607	cov_fs	FALSE	single-sample	megahit	ERR1137168	COMEBin
MGYG000073568	0.0694141	cov_fs	FALSE	single-sample	megahit	ERR1137168	COMEBin
MGYG000076886	0.893222	cov_fs	FALSE	single-sample	megahit	ERR1137168	COMEBin
MGYG000077952	0.872492	cov_fs	FALSE	single-sample	megahit	ERR1137168	COMEBin
MGYG000082661	0.761301	cov_fs	FALSE	single-sample	megahit	ERR1137168	COMEBin
MGYG000083442	0.911787	cov_fs	FALSE	single-sample	megahit	ERR1137168	COMEBin
MGYG000084361	0.880396	cov_fs	FALSE	single-sample	megahit	ERR1137168	COMEBin
MGYG000090723	0.863216	cov_fs	FALSE	single-sample	megahit	ERR1137168	COMEBin
MGYG000105975	0.820248	cov_fs	FALSE	single-sample	megahit	ERR1137168	COMEBin
MGYG000106004	0.847807	cov_fs	FALSE	single-sample	megahit	ERR1137168	COMEBin
MGYG000118534	0.909533	cov_fs	FALSE	single-sample	megahit	ERR1137168	COMEBin
MGYG000119054	0.856705	cov_fs	TRUE	single-sample	megahit	ERR1137168	COMEBin
MGYG000126086	0.759136	cov_fs	FALSE	single-sample	megahit	ERR1137168	COMEBin
MGYG000127345	0.429926	cov_fs	FALSE	single-sample	megahit	ERR1137168	COMEBin
MGYG000133635	0.757968	cov_fs	TRUE	single-sample	megahit	ERR1137168	COMEBin
MGYG000137249	0.764194	cov_fs	TRUE	single-sample	megahit	ERR1137168	COMEBin
MGYG000140223	0.401533	cov_fs	FALSE	single-sample	megahit	ERR1137168	COMEBin
MGYG000144429	0.95326	cov_fs	FALSE	single-sample	megahit	ERR1137168	COMEBin
MGYG000146099	0.873283	cov_fs	FALSE	single-sample	megahit	ERR1137168	COMEBin
MGYG000147324	0.816567	cov_fs	FALSE	single-sample	megahit	ERR1137168	COMEBin
MGYG000147839	0.76092	cov_fs	TRUE	single-sample	megahit	ERR1137168	COMEBin
MGYG000154089	0.42273	cov_fs	FALSE	single-sample	megahit	ERR1137168	COMEBin
MGYG000170345	0.964428	cov_fs	FALSE	single-sample	megahit	ERR1137168	COMEBin
MGYG000178386	0.727399	cov_fs	TRUE	single-sample	megahit	ERR1137168	COMEBin
MGYG000179621	0.492413	cov_fs	TRUE	single-sample	megahit	ERR1137168	COMEBin
MGYG000179931	0.00267938	cov_fs	FALSE	single-sample	megahit	ERR1137168	COMEBin
MGYG000180421	0.805595	cov_fs	FALSE	single-sample	megahit	ERR1137168	COMEBin
MGYG000195259	0.800929	cov_fs	FALSE	single-sample	megahit	ERR1137168	COMEBin
MGYG000199245	0.8047	cov_fs	FALSE	single-sample	megahit	ERR1137168	COMEBin
MGYG000205012	0.0334558	cov_fs	FALSE	single-sample	megahit	ERR1137168	COMEBin
MGYG000215564	0.811203	cov_fs	TRUE	single-sample	megahit	ERR1137168	COMEBin
MGYG000218328	0.175926	cov_fs	FALSE	single-sample	megahit	ERR1137168	COMEBin
MGYG000218870	0.67467	cov_fs	FALSE	single-sample	megahit	ERR1137168	COMEBin
MGYG000224389	0.873627	cov_fs	FALSE	single-sample	megahit	ERR1137168	COMEBin
MGYG000225285	0.487232	cov_fs	FALSE	single-sample	megahit	ERR1137168	COMEBin
MGYG000231681	0.287253	cov_fs	TRUE	single-sample	megahit	ERR1137168	COMEBin
MGYG000235479	0.498317	cov_fs	FALSE	single-sample	megahit	ERR1137168	COMEBin
MGYG000235701	0.884351	cov_fs	FALSE	single-sample	megahit	ERR1137168	COMEBin
MGYG000236654	0.4752	cov_fs	FALSE	single-sample	megahit	ERR1137168	COMEBin
MGYG000239298	0.603392	cov_fs	FALSE	single-sample	megahit	ERR1137168	COMEBin
MGYG000250152	0.256232	cov_fs	FALSE	single-sample	megahit	ERR1137168	COMEBin
MGYG000253549	0.649067	cov_fs	FALSE	single-sample	megahit	ERR1137168	COMEBin
MGYG000255530	0.379145	cov_fs	FALSE	single-sample	megahit	ERR1137168	COMEBin
MGYG000260049	0.824817	cov_fs	FALSE	single-sample	megahit	ERR1137168	COMEBin
MGYG000268419	0.891378	cov_fs	FALSE	single-sample	megahit	ERR1137168	COMEBin
MGYG000272198	0.95602	cov_fs	FALSE	single-sample	megahit	ERR1137168	COMEBin
MGYG000274623	0.850811	cov_fs	FALSE	single-sample	megahit	ERR1137168	COMEBin
MGYG000277387	0.369454	cov_fs	FALSE	single-sample	megahit	ERR1137168	COMEBin
MGYG000281279	0.737834	cov_fs	FALSE	single-sample	megahit	ERR1137168	COMEBin
MGYG000000022	0.512555	cov_fs	TRUE	single-sample	megahit	ERR1136795	COMEBin
MGYG000000077	0.757748	cov_fs	TRUE	single-sample	megahit	ERR1136795	COMEBin
MGYG000000084	0.783242	cov_fs	TRUE	single-sample	megahit	ERR1136795	COMEBin
MGYG000000177	0.328358	cov_fs	TRUE	single-sample	megahit	ERR1136795	COMEBin
MGYG000000213	0.643348	cov_fs	TRUE	single-sample	megahit	ERR1136795	COMEBin
MGYG000000876	0.298962	cov_fs	FALSE	single-sample	megahit	ERR1136795	COMEBin
MGYG000001144	0.958913	cov_fs	FALSE	single-sample	megahit	ERR1136795	COMEBin
MGYG000001196	0.0693892	cov_fs	FALSE	single-sample	megahit	ERR1136795	COMEBin
MGYG000001310	0.500222	cov_fs	TRUE	single-sample	megahit	ERR1136795	COMEBin
MGYG000001707	0.687424	cov_fs	TRUE	single-sample	megahit	ERR1136795	COMEBin
MGYG000001771	0.952727	cov_fs	FALSE	single-sample	megahit	ERR1136795	COMEBin
MGYG000002274	0.489191	cov_fs	TRUE	single-sample	megahit	ERR1136795	COMEBin
MGYG000002286	0.759431	cov_fs	TRUE	single-sample	megahit	ERR1136795	COMEBin
MGYG000002298	0.662658	cov_fs	TRUE	single-sample	megahit	ERR1136795	COMEBin
MGYG000002459	0.859742	cov_fs	TRUE	single-sample	megahit	ERR1136795	COMEBin
MGYG000002517	0.766071	cov_fs	TRUE	single-sample	megahit	ERR1136795	COMEBin
MGYG000004298	0.669446	cov_fs	FALSE	single-sample	megahit	ERR1136795	COMEBin
MGYG000004679	0.0542365	cov_fs	FALSE	single-sample	megahit	ERR1136795	COMEBin
MGYG000004733	0.37448	cov_fs	TRUE	single-sample	megahit	ERR1136795	COMEBin
MGYG000004806	0.749114	cov_fs	TRUE	single-sample	megahit	ERR1136795	COMEBin
MGYG000005476	0.220676	cov_fs	TRUE	single-sample	megahit	ERR1136795	COMEBin
MGYG000006675	0.388953	cov_fs	TRUE	single-sample	megahit	ERR1136795	COMEBin
MGYG000006762	0.756998	cov_fs	TRUE	single-sample	megahit	ERR1136795	COMEBin
MGYG000008142	0.790647	cov_fs	TRUE	single-sample	megahit	ERR1136795	COMEBin
MGYG000010993	0.69402	cov_fs	FALSE	single-sample	megahit	ERR1136795	COMEBin
MGYG000017916	0.530821	cov_fs	TRUE	single-sample	megahit	ERR1136795	COMEBin
MGYG000021014	0.675599	cov_fs	TRUE	single-sample	megahit	ERR1136795	COMEBin
MGYG000025098	0.890206	cov_fs	FALSE	single-sample	megahit	ERR1136795	COMEBin
MGYG000028205	0.856059	cov_fs	FALSE	single-sample	megahit	ERR1136795	COMEBin
MGYG000031206	0.795	cov_fs	FALSE	single-sample	megahit	ERR1136795	COMEBin
MGYG000032744	0.373336	cov_fs	TRUE	single-sample	megahit	ERR1136795	COMEBin
MGYG000042037	0.739904	cov_fs	FALSE	single-sample	megahit	ERR1136795	COMEBin
MGYG000046141	0.537079	cov_fs	FALSE	single-sample	megahit	ERR1136795	COMEBin
MGYG000048917	0.529772	cov_fs	FALSE	single-sample	megahit	ERR1136795	COMEBin
MGYG000049192	0.933813	cov_fs	FALSE	single-sample	megahit	ERR1136795	COMEBin
MGYG000051179	0.875249	cov_fs	FALSE	single-sample	megahit	ERR1136795	COMEBin
MGYG000053765	0.307147	cov_fs	FALSE	single-sample	megahit	ERR1136795	COMEBin
MGYG000054397	0.452157	cov_fs	FALSE	single-sample	megahit	ERR1136795	COMEBin
MGYG000055687	0.72188	cov_fs	TRUE	single-sample	megahit	ERR1136795	COMEBin
MGYG000057389	0.626835	cov_fs	TRUE	single-sample	megahit	ERR1136795	COMEBin
MGYG000058220	0.977171	cov_fs	FALSE	single-sample	megahit	ERR1136795	COMEBin
MGYG000058691	0.796651	cov_fs	FALSE	single-sample	megahit	ERR1136795	COMEBin
MGYG000063226	0.881413	cov_fs	FALSE	single-sample	megahit	ERR1136795	COMEBin
MGYG000070995	0.666292	cov_fs	FALSE	single-sample	megahit	ERR1136795	COMEBin
MGYG000076113	0.937644	cov_fs	FALSE	single-sample	megahit	ERR1136795	COMEBin
MGYG000091394	0.771724	cov_fs	FALSE	single-sample	megahit	ERR1136795	COMEBin
MGYG000092581	0.935366	cov_fs	FALSE	single-sample	megahit	ERR1136795	COMEBin
MGYG000094943	0.93261	cov_fs	FALSE	single-sample	megahit	ERR1136795	COMEBin
MGYG000103168	0.729145	cov_fs	FALSE	single-sample	megahit	ERR1136795	COMEBin
MGYG000104362	0.778719	cov_fs	TRUE	single-sample	megahit	ERR1136795	COMEBin
MGYG000106003	0.563363	cov_fs	FALSE	single-sample	megahit	ERR1136795	COMEBin
MGYG000106548	0.124096	cov_fs	TRUE	single-sample	megahit	ERR1136795	COMEBin
MGYG000108699	0.913128	cov_fs	FALSE	single-sample	megahit	ERR1136795	COMEBin
MGYG000114988	0.852826	cov_fs	FALSE	single-sample	megahit	ERR1136795	COMEBin
MGYG000115877	0.344703	cov_fs	FALSE	single-sample	megahit	ERR1136795	COMEBin
MGYG000117935	0.407611	cov_fs	TRUE	single-sample	megahit	ERR1136795	COMEBin
MGYG000119190	0.523037	cov_fs	TRUE	single-sample	megahit	ERR1136795	COMEBin
MGYG000120645	0.594046	cov_fs	TRUE	single-sample	megahit	ERR1136795	COMEBin
MGYG000122312	0.810649	cov_fs	FALSE	single-sample	megahit	ERR1136795	COMEBin
MGYG000122585	0.929796	cov_fs	FALSE	single-sample	megahit	ERR1136795	COMEBin
MGYG000126295	0.336644	cov_fs	FALSE	single-sample	megahit	ERR1136795	COMEBin
MGYG000126615	0.78372	cov_fs	FALSE	single-sample	megahit	ERR1136795	COMEBin
MGYG000130840	0.423707	cov_fs	FALSE	single-sample	megahit	ERR1136795	COMEBin
MGYG000133391	0.859176	cov_fs	FALSE	single-sample	megahit	ERR1136795	COMEBin
MGYG000135271	0.849478	cov_fs	TRUE	single-sample	megahit	ERR1136795	COMEBin
MGYG000139673	0.292631	cov_fs	TRUE	single-sample	megahit	ERR1136795	COMEBin
MGYG000140218	0.949105	cov_fs	FALSE	single-sample	megahit	ERR1136795	COMEBin
MGYG000145782	0.473752	cov_fs	FALSE	single-sample	megahit	ERR1136795	COMEBin
MGYG000150593	0.226569	cov_fs	TRUE	single-sample	megahit	ERR1136795	COMEBin
MGYG000153051	0.707748	cov_fs	FALSE	single-sample	megahit	ERR1136795	COMEBin
MGYG000153934	0.871064	cov_fs	FALSE	single-sample	megahit	ERR1136795	COMEBin
MGYG000163960	0.222435	cov_fs	TRUE	single-sample	megahit	ERR1136795	COMEBin
MGYG000167186	0.783044	cov_fs	FALSE	single-sample	megahit	ERR1136795	COMEBin
MGYG000169201	0.274749	cov_fs	FALSE	single-sample	megahit	ERR1136795	COMEBin
MGYG000169753	0.387111	cov_fs	FALSE	single-sample	megahit	ERR1136795	COMEBin
MGYG000175362	0.491878	cov_fs	TRUE	single-sample	megahit	ERR1136795	COMEBin
MGYG000176989	0.434824	cov_fs	FALSE	single-sample	megahit	ERR1136795	COMEBin
MGYG000182305	0.929109	cov_fs	FALSE	single-sample	megahit	ERR1136795	COMEBin
MGYG000185995	0.101891	cov_fs	FALSE	single-sample	megahit	ERR1136795	COMEBin
MGYG000186242	0.734197	cov_fs	FALSE	single-sample	megahit	ERR1136795	COMEBin
MGYG000186843	0.254723	cov_fs	FALSE	single-sample	megahit	ERR1136795	COMEBin
MGYG000187687	0.10006	cov_fs	TRUE	single-sample	megahit	ERR1136795	COMEBin
MGYG000188389	0.667507	cov_fs	FALSE	single-sample	megahit	ERR1136795	COMEBin
MGYG000191152	0.893379	cov_fs	FALSE	single-sample	megahit	ERR1136795	COMEBin
MGYG000195767	0.912052	cov_fs	FALSE	single-sample	megahit	ERR1136795	COMEBin
MGYG000195934	0.735522	cov_fs	FALSE	single-sample	megahit	ERR1136795	COMEBin
MGYG000198353	0.525765	cov_fs	TRUE	single-sample	megahit	ERR1136795	COMEBin
MGYG000199506	0.703799	cov_fs	FALSE	single-sample	megahit	ERR1136795	COMEBin
MGYG000199723	0.0862142	cov_fs	TRUE	single-sample	megahit	ERR1136795	COMEBin
MGYG000202088	0.164878	cov_fs	FALSE	single-sample	megahit	ERR1136795	COMEBin
MGYG000202738	0.66197	cov_fs	FALSE	single-sample	megahit	ERR1136795	COMEBin
MGYG000203590	0.142233	cov_fs	FALSE	single-sample	megahit	ERR1136795	COMEBin
MGYG000208585	0.960588	cov_fs	FALSE	single-sample	megahit	ERR1136795	COMEBin
MGYG000213965	0.901645	cov_fs	FALSE	single-sample	megahit	ERR1136795	COMEBin
MGYG000219507	0.714156	cov_fs	FALSE	single-sample	megahit	ERR1136795	COMEBin
MGYG000224149	0.959097	cov_fs	FALSE	single-sample	megahit	ERR1136795	COMEBin
MGYG000226587	0.784627	cov_fs	FALSE	single-sample	megahit	ERR1136795	COMEBin
MGYG000238519	0.847019	cov_fs	FALSE	single-sample	megahit	ERR1136795	COMEBin
MGYG000241024	0.717201	cov_fs	TRUE	single-sample	megahit	ERR1136795	COMEBin
MGYG000241421	0.564616	cov_fs	FALSE	single-sample	megahit	ERR1136795	COMEBin
MGYG000243779	0.855472	cov_fs	TRUE	single-sample	megahit	ERR1136795	COMEBin
MGYG000245520	0.7667	cov_fs	TRUE	single-sample	megahit	ERR1136795	COMEBin
MGYG000246224	0.748843	cov_fs	FALSE	single-sample	megahit	ERR1136795	COMEBin
MGYG000248907	0.509239	cov_fs	FALSE	single-sample	megahit	ERR1136795	COMEBin
MGYG000252178	0.239371	cov_fs	FALSE	single-sample	megahit	ERR1136795	COMEBin
MGYG000258696	0.678855	cov_fs	TRUE	single-sample	megahit	ERR1136795	COMEBin
MGYG000265770	0.16222	cov_fs	FALSE	single-sample	megahit	ERR1136795	COMEBin
MGYG000278077	0.913575	cov_fs	FALSE	single-sample	megahit	ERR1136795	COMEBin
MGYG000280225	0.814685	cov_fs	FALSE	single-sample	megahit	ERR1136795	COMEBin
MGYG000281455	0.364986	cov_fs	FALSE	single-sample	megahit	ERR1136795	COMEBin
MGYG000000077	0.173435	cov_fs	TRUE	multi-sample-all	megahit	ERR1136964	COMEBin
MGYG000004679	0.0198176	cov_fs	FALSE	multi-sample-all	megahit	ERR1136964	COMEBin
MGYG000006261	0.594564	cov_fs	TRUE	multi-sample-all	megahit	ERR1136964	COMEBin
MGYG000008334	0.726998	cov_fs	FALSE	multi-sample-all	megahit	ERR1136964	COMEBin
MGYG000033873	0.751195	cov_fs	TRUE	multi-sample-all	megahit	ERR1136964	COMEBin
MGYG000034326	0.780325	cov_fs	FALSE	multi-sample-all	megahit	ERR1136964	COMEBin
MGYG000035813	0.148136	cov_fs	FALSE	multi-sample-all	megahit	ERR1136964	COMEBin
MGYG000036353	0.930463	cov_fs	FALSE	multi-sample-all	megahit	ERR1136964	COMEBin
MGYG000041430	0.382744	cov_fs	FALSE	multi-sample-all	megahit	ERR1136964	COMEBin
MGYG000052959	0.109029	cov_fs	FALSE	multi-sample-all	megahit	ERR1136964	COMEBin
MGYG000058772	0.640928	cov_fs	FALSE	multi-sample-all	megahit	ERR1136964	COMEBin
MGYG000059974	0.875878	cov_fs	FALSE	multi-sample-all	megahit	ERR1136964	COMEBin
MGYG000065170	0.726736	cov_fs	FALSE	multi-sample-all	megahit	ERR1136964	COMEBin
MGYG000072213	0.289436	cov_fs	TRUE	multi-sample-all	megahit	ERR1136964	COMEBin
MGYG000092873	0.809081	cov_fs	FALSE	multi-sample-all	megahit	ERR1136964	COMEBin
MGYG000102876	0.364833	cov_fs	FALSE	multi-sample-all	megahit	ERR1136964	COMEBin
MGYG000104288	0.801673	cov_fs	FALSE	multi-sample-all	megahit	ERR1136964	COMEBin
MGYG000107079	0.061837	cov_fs	FALSE	multi-sample-all	megahit	ERR1136964	COMEBin
MGYG000110484	0.250556	cov_fs	FALSE	multi-sample-all	megahit	ERR1136964	COMEBin
MGYG000112307	0.53708	cov_fs	TRUE	multi-sample-all	megahit	ERR1136964	COMEBin
MGYG000117102	0.300692	cov_fs	FALSE	multi-sample-all	megahit	ERR1136964	COMEBin
MGYG000122669	0.480825	cov_fs	FALSE	multi-sample-all	megahit	ERR1136964	COMEBin
MGYG000139100	0.39492	cov_fs	FALSE	multi-sample-all	megahit	ERR1136964	COMEBin
MGYG000139259	0.111023	cov_fs	FALSE	multi-sample-all	megahit	ERR1136964	COMEBin
MGYG000147110	0.855154	cov_fs	FALSE	multi-sample-all	megahit	ERR1136964	COMEBin
MGYG000150705	0.834961	cov_fs	FALSE	multi-sample-all	megahit	ERR1136964	COMEBin
MGYG000163199	0.59131	cov_fs	TRUE	multi-sample-all	megahit	ERR1136964	COMEBin
MGYG000164145	0.861865	cov_fs	FALSE	multi-sample-all	megahit	ERR1136964	COMEBin
MGYG000198036	0.111473	cov_fs	FALSE	multi-sample-all	megahit	ERR1136964	COMEBin
MGYG000201339	0.31836	cov_fs	FALSE	multi-sample-all	megahit	ERR1136964	COMEBin
MGYG000202356	0.5613	cov_fs	FALSE	multi-sample-all	megahit	ERR1136964	COMEBin
MGYG000202395	0.773186	cov_fs	FALSE	multi-sample-all	megahit	ERR1136964	COMEBin
MGYG000209698	0.187739	cov_fs	TRUE	multi-sample-all	megahit	ERR1136964	COMEBin
MGYG000213208	0.714571	cov_fs	TRUE	multi-sample-all	megahit	ERR1136964	COMEBin
MGYG000213922	0.104318	cov_fs	FALSE	multi-sample-all	megahit	ERR1136964	COMEBin
MGYG000244656	0.935714	cov_fs	FALSE	multi-sample-all	megahit	ERR1136964	COMEBin
MGYG000253639	0.0689833	cov_fs	FALSE	multi-sample-all	megahit	ERR1136964	COMEBin
MGYG000258537	0.585885	cov_fs	FALSE	multi-sample-all	megahit	ERR1136964	COMEBin
MGYG000262867	0.708603	cov_fs	FALSE	multi-sample-all	megahit	ERR1136964	COMEBin
MGYG000269466	0.0506688	cov_fs	FALSE	multi-sample-all	megahit	ERR1136964	COMEBin
MGYG000272164	0.613026	cov_fs	FALSE	multi-sample-all	megahit	ERR1136964	COMEBin
MGYG000279238	0.62147	cov_fs	FALSE	multi-sample-all	megahit	ERR1136964	COMEBin
MGYG000280452	0.443255	cov_fs	TRUE	multi-sample-all	megahit	ERR1136964	COMEBin
MGYG000000137	0.757692	cov_fs	TRUE	multi-sample-all	megahit	ERR1136721	COMEBin
MGYG000000177	0.83854	cov_fs	TRUE	multi-sample-all	megahit	ERR1136721	COMEBin
MGYG000000229	0.572103	cov_fs	TRUE	multi-sample-all	megahit	ERR1136721	COMEBin
MGYG000001226	0.912501	cov_fs	FALSE	multi-sample-all	megahit	ERR1136721	COMEBin
MGYG000001310	0.644373	cov_fs	TRUE	multi-sample-all	megahit	ERR1136721	COMEBin
MGYG000001500	0.347055	cov_fs	TRUE	multi-sample-all	megahit	ERR1136721	COMEBin
MGYG000001976	0.96665	cov_fs	FALSE	multi-sample-all	megahit	ERR1136721	COMEBin
MGYG000002448	0.604973	cov_fs	TRUE	multi-sample-all	megahit	ERR1136721	COMEBin
MGYG000002517	0.696219	cov_fs	TRUE	multi-sample-all	megahit	ERR1136721	COMEBin
MGYG000003598	0.795288	cov_fs	FALSE	multi-sample-all	megahit	ERR1136721	COMEBin
MGYG000004367	0.873511	cov_fs	FALSE	multi-sample-all	megahit	ERR1136721	COMEBin
MGYG000004679	0.0715607	cov_fs	FALSE	multi-sample-all	megahit	ERR1136721	COMEBin
MGYG000004712	0.897083	cov_fs	FALSE	multi-sample-all	megahit	ERR1136721	COMEBin
MGYG000004733	0.730756	cov_fs	TRUE	multi-sample-all	megahit	ERR1136721	COMEBin
MGYG000004839	0.568004	cov_fs	FALSE	multi-sample-all	megahit	ERR1136721	COMEBin
MGYG000004946	0.805301	cov_fs	TRUE	multi-sample-all	megahit	ERR1136721	COMEBin
MGYG000005178	0.697412	cov_fs	TRUE	multi-sample-all	megahit	ERR1136721	COMEBin
MGYG000005983	0.464393	cov_fs	TRUE	multi-sample-all	megahit	ERR1136721	COMEBin
MGYG000006261	0.247628	cov_fs	TRUE	multi-sample-all	megahit	ERR1136721	COMEBin
MGYG000006567	0.0383689	cov_fs	TRUE	multi-sample-all	megahit	ERR1136721	COMEBin
MGYG000006739	0.229951	cov_fs	FALSE	multi-sample-all	megahit	ERR1136721	COMEBin
MGYG000008119	0.593233	cov_fs	FALSE	multi-sample-all	megahit	ERR1136721	COMEBin
MGYG000012339	0.848757	cov_fs	FALSE	multi-sample-all	megahit	ERR1136721	COMEBin
MGYG000012795	0.943563	cov_fs	FALSE	multi-sample-all	megahit	ERR1136721	COMEBin
MGYG000013291	0.564124	cov_fs	FALSE	multi-sample-all	megahit	ERR1136721	COMEBin
MGYG000013839	0.681315	cov_fs	FALSE	multi-sample-all	megahit	ERR1136721	COMEBin
MGYG000014876	0.568748	cov_fs	FALSE	multi-sample-all	megahit	ERR1136721	COMEBin
MGYG000022226	0.313106	cov_fs	TRUE	multi-sample-all	megahit	ERR1136721	COMEBin
MGYG000025015	0.124571	cov_fs	FALSE	multi-sample-all	megahit	ERR1136721	COMEBin
MGYG000031206	0.879745	cov_fs	FALSE	multi-sample-all	megahit	ERR1136721	COMEBin
MGYG000031551	0.861887	cov_fs	FALSE	multi-sample-all	megahit	ERR1136721	COMEBin
MGYG000033613	0.310443	cov_fs	FALSE	multi-sample-all	megahit	ERR1136721	COMEBin
MGYG000038004	0.570141	cov_fs	FALSE	multi-sample-all	megahit	ERR1136721	COMEBin
MGYG000038743	0.640948	cov_fs	FALSE	multi-sample-all	megahit	ERR1136721	COMEBin
MGYG000040636	0.787998	cov_fs	TRUE	multi-sample-all	megahit	ERR1136721	COMEBin
MGYG000043033	0.629918	cov_fs	FALSE	multi-sample-all	megahit	ERR1136721	COMEBin
MGYG000051802	0.0615854	cov_fs	FALSE	multi-sample-all	megahit	ERR1136721	COMEBin
MGYG000064621	0.830762	cov_fs	FALSE	multi-sample-all	megahit	ERR1136721	COMEBin
MGYG000065802	0.809444	cov_fs	FALSE	multi-sample-all	megahit	ERR1136721	COMEBin
MGYG000069687	0.378639	cov_fs	FALSE	multi-sample-all	megahit	ERR1136721	COMEBin
MGYG000071224	0.734904	cov_fs	TRUE	multi-sample-all	megahit	ERR1136721	COMEBin
MGYG000075086	0.597167	cov_fs	FALSE	multi-sample-all	megahit	ERR1136721	COMEBin
MGYG000075688	0.129491	cov_fs	FALSE	multi-sample-all	megahit	ERR1136721	COMEBin
MGYG000078945	0.834974	cov_fs	FALSE	multi-sample-all	megahit	ERR1136721	COMEBin
MGYG000080528	0.404758	cov_fs	FALSE	multi-sample-all	megahit	ERR1136721	COMEBin
MGYG000086072	0.482535	cov_fs	FALSE	multi-sample-all	megahit	ERR1136721	COMEBin
MGYG000087885	0.669021	cov_fs	FALSE	multi-sample-all	megahit	ERR1136721	COMEBin
MGYG000089324	0.453813	cov_fs	FALSE	multi-sample-all	megahit	ERR1136721	COMEBin
MGYG000092218	0.0651378	cov_fs	FALSE	multi-sample-all	megahit	ERR1136721	COMEBin
MGYG000094199	0.487994	cov_fs	FALSE	multi-sample-all	megahit	ERR1136721	COMEBin
MGYG000104368	0.862181	cov_fs	FALSE	multi-sample-all	megahit	ERR1136721	COMEBin
MGYG000104746	0.232849	cov_fs	TRUE	multi-sample-all	megahit	ERR1136721	COMEBin
MGYG000106613	0.859815	cov_fs	FALSE	multi-sample-all	megahit	ERR1136721	COMEBin
MGYG000112852	0.962453	cov_fs	FALSE	multi-sample-all	megahit	ERR1136721	COMEBin
MGYG000117345	0.250398	cov_fs	FALSE	multi-sample-all	megahit	ERR1136721	COMEBin
MGYG000117434	0.801386	cov_fs	FALSE	multi-sample-all	megahit	ERR1136721	COMEBin
MGYG000118933	0.286001	cov_fs	FALSE	multi-sample-all	megahit	ERR1136721	COMEBin
MGYG000119071	0.907572	cov_fs	FALSE	multi-sample-all	megahit	ERR1136721	COMEBin
MGYG000119520	0.540287	cov_fs	FALSE	multi-sample-all	megahit	ERR1136721	COMEBin
MGYG000119607	0.376825	cov_fs	FALSE	multi-sample-all	megahit	ERR1136721	COMEBin
MGYG000120645	0.462596	cov_fs	TRUE	multi-sample-all	megahit	ERR1136721	COMEBin
MGYG000122312	0.543612	cov_fs	FALSE	multi-sample-all	megahit	ERR1136721	COMEBin
MGYG000122614	0.50596	cov_fs	FALSE	multi-sample-all	megahit	ERR1136721	COMEBin
MGYG000133391	0.794	cov_fs	FALSE	multi-sample-all	megahit	ERR1136721	COMEBin
MGYG000139246	0.548721	cov_fs	FALSE	multi-sample-all	megahit	ERR1136721	COMEBin
MGYG000142589	0.821268	cov_fs	FALSE	multi-sample-all	megahit	ERR1136721	COMEBin
MGYG000145511	0.785267	cov_fs	FALSE	multi-sample-all	megahit	ERR1136721	COMEBin
MGYG000147556	0.46794	cov_fs	FALSE	multi-sample-all	megahit	ERR1136721	COMEBin
MGYG000147839	0.74438	cov_fs	TRUE	multi-sample-all	megahit	ERR1136721	COMEBin
MGYG000149118	0.575041	cov_fs	FALSE	multi-sample-all	megahit	ERR1136721	COMEBin
MGYG000151506	0.852233	cov_fs	FALSE	multi-sample-all	megahit	ERR1136721	COMEBin
MGYG000152957	0.866905	cov_fs	FALSE	multi-sample-all	megahit	ERR1136721	COMEBin
MGYG000155321	0.0868645	cov_fs	FALSE	multi-sample-all	megahit	ERR1136721	COMEBin
MGYG000162620	0.463361	cov_fs	FALSE	multi-sample-all	megahit	ERR1136721	COMEBin
MGYG000165225	0.765494	cov_fs	FALSE	multi-sample-all	megahit	ERR1136721	COMEBin
MGYG000167083	0.172335	cov_fs	FALSE	multi-sample-all	megahit	ERR1136721	COMEBin
MGYG000167305	0.342165	cov_fs	FALSE	multi-sample-all	megahit	ERR1136721	COMEBin
MGYG000167508	0.409937	cov_fs	FALSE	multi-sample-all	megahit	ERR1136721	COMEBin
MGYG000171462	0.728192	cov_fs	FALSE	multi-sample-all	megahit	ERR1136721	COMEBin
MGYG000172724	0.802532	cov_fs	TRUE	multi-sample-all	megahit	ERR1136721	COMEBin
MGYG000175026	0.633374	cov_fs	FALSE	multi-sample-all	megahit	ERR1136721	COMEBin
MGYG000183607	0.0868986	cov_fs	FALSE	multi-sample-all	megahit	ERR1136721	COMEBin
MGYG000186058	0.316604	cov_fs	FALSE	multi-sample-all	megahit	ERR1136721	COMEBin
MGYG000186843	0.690145	cov_fs	FALSE	multi-sample-all	megahit	ERR1136721	COMEBin
MGYG000187580	0.762046	cov_fs	TRUE	multi-sample-all	megahit	ERR1136721	COMEBin
MGYG000187687	0.500237	cov_fs	TRUE	multi-sample-all	megahit	ERR1136721	COMEBin
MGYG000191988	0.307534	cov_fs	TRUE	multi-sample-all	megahit	ERR1136721	COMEBin
MGYG000192213	0.199849	cov_fs	FALSE	multi-sample-all	megahit	ERR1136721	COMEBin
MGYG000195427	0.655059	cov_fs	TRUE	multi-sample-all	megahit	ERR1136721	COMEBin
MGYG000195903	0.466719	cov_fs	FALSE	multi-sample-all	megahit	ERR1136721	COMEBin
MGYG000196487	0.687317	cov_fs	FALSE	multi-sample-all	megahit	ERR1136721	COMEBin
MGYG000199245	0.794213	cov_fs	FALSE	multi-sample-all	megahit	ERR1136721	COMEBin
MGYG000199479	0.391372	cov_fs	FALSE	multi-sample-all	megahit	ERR1136721	COMEBin
MGYG000204330	0.712539	cov_fs	FALSE	multi-sample-all	megahit	ERR1136721	COMEBin
MGYG000207086	0.943577	cov_fs	FALSE	multi-sample-all	megahit	ERR1136721	COMEBin
MGYG000215611	0.414859	cov_fs	FALSE	multi-sample-all	megahit	ERR1136721	COMEBin
MGYG000218153	0.926607	cov_fs	FALSE	multi-sample-all	megahit	ERR1136721	COMEBin
MGYG000223400	0.813154	cov_fs	FALSE	multi-sample-all	megahit	ERR1136721	COMEBin
MGYG000224025	0.161827	cov_fs	FALSE	multi-sample-all	megahit	ERR1136721	COMEBin
MGYG000225551	0.305549	cov_fs	TRUE	multi-sample-all	megahit	ERR1136721	COMEBin
MGYG000226313	0.68414	cov_fs	TRUE	multi-sample-all	megahit	ERR1136721	COMEBin
MGYG000227331	0.337741	cov_fs	FALSE	multi-sample-all	megahit	ERR1136721	COMEBin
MGYG000229893	0.560452	cov_fs	TRUE	multi-sample-all	megahit	ERR1136721	COMEBin
MGYG000231554	0.433361	cov_fs	FALSE	multi-sample-all	megahit	ERR1136721	COMEBin
MGYG000231698	0.830184	cov_fs	FALSE	multi-sample-all	megahit	ERR1136721	COMEBin
MGYG000232873	0.814345	cov_fs	FALSE	multi-sample-all	megahit	ERR1136721	COMEBin
MGYG000233671	0.802069	cov_fs	FALSE	multi-sample-all	megahit	ERR1136721	COMEBin
MGYG000237190	0.283477	cov_fs	FALSE	multi-sample-all	megahit	ERR1136721	COMEBin
MGYG000237250	0.517006	cov_fs	FALSE	multi-sample-all	megahit	ERR1136721	COMEBin
MGYG000238342	0.876524	cov_fs	TRUE	multi-sample-all	megahit	ERR1136721	COMEBin
MGYG000241608	0.833191	cov_fs	FALSE	multi-sample-all	megahit	ERR1136721	COMEBin
MGYG000242336	0.764884	cov_fs	FALSE	multi-sample-all	megahit	ERR1136721	COMEBin
MGYG000244272	0.0820038	cov_fs	FALSE	multi-sample-all	megahit	ERR1136721	COMEBin
MGYG000244446	0.812524	cov_fs	FALSE	multi-sample-all	megahit	ERR1136721	COMEBin
MGYG000250963	0.607075	cov_fs	FALSE	multi-sample-all	megahit	ERR1136721	COMEBin
MGYG000251008	0.788079	cov_fs	FALSE	multi-sample-all	megahit	ERR1136721	COMEBin
MGYG000252912	0.502756	cov_fs	FALSE	multi-sample-all	megahit	ERR1136721	COMEBin
MGYG000253163	0.325434	cov_fs	FALSE	multi-sample-all	megahit	ERR1136721	COMEBin
MGYG000254157	0.780895	cov_fs	FALSE	multi-sample-all	megahit	ERR1136721	COMEBin
MGYG000262426	0.684906	cov_fs	FALSE	multi-sample-all	megahit	ERR1136721	COMEBin
MGYG000263901	0.589268	cov_fs	FALSE	multi-sample-all	megahit	ERR1136721	COMEBin
MGYG000264417	0.932652	cov_fs	FALSE	multi-sample-all	megahit	ERR1136721	COMEBin
MGYG000271767	0.449724	cov_fs	TRUE	multi-sample-all	megahit	ERR1136721	COMEBin
MGYG000271990	0.835763	cov_fs	FALSE	multi-sample-all	megahit	ERR1136721	COMEBin
MGYG000273882	0.807334	cov_fs	TRUE	multi-sample-all	megahit	ERR1136721	COMEBin
MGYG000277401	0.68188	cov_fs	TRUE	multi-sample-all	megahit	ERR1136721	COMEBin
MGYG000278720	0.869978	cov_fs	FALSE	multi-sample-all	megahit	ERR1136721	COMEBin
MGYG000280452	0.611469	cov_fs	TRUE	multi-sample-all	megahit	ERR1136721	COMEBin
MGYG000284844	0.843713	cov_fs	TRUE	multi-sample-all	megahit	ERR1136721	COMEBin
MGYG000287158	0.605857	cov_fs	TRUE	multi-sample-all	megahit	ERR1136721	COMEBin
MGYG000000077	0.12127	cov_fs	TRUE	single-sample	megahit	ERR1137142	COMEBin
MGYG000000177	0.218947	cov_fs	TRUE	single-sample	megahit	ERR1137142	COMEBin
MGYG000000187	0.226009	cov_fs	TRUE	single-sample	megahit	ERR1137142	COMEBin
MGYG000001310	0.710202	cov_fs	TRUE	single-sample	megahit	ERR1137142	COMEBin
MGYG000002540	0.406022	cov_fs	TRUE	single-sample	megahit	ERR1137142	COMEBin
MGYG000004318	0.246446	cov_fs	FALSE	single-sample	megahit	ERR1137142	COMEBin
MGYG000004679	0.0782536	cov_fs	FALSE	single-sample	megahit	ERR1137142	COMEBin
MGYG000005476	0.359645	cov_fs	TRUE	single-sample	megahit	ERR1137142	COMEBin
MGYG000006762	0.521884	cov_fs	TRUE	single-sample	megahit	ERR1137142	COMEBin
MGYG000007015	0.661218	cov_fs	TRUE	single-sample	megahit	ERR1137142	COMEBin
MGYG000010834	0.364258	cov_fs	TRUE	single-sample	megahit	ERR1137142	COMEBin
MGYG000010975	0.742978	cov_fs	TRUE	single-sample	megahit	ERR1137142	COMEBin
MGYG000018213	0.330227	cov_fs	FALSE	single-sample	megahit	ERR1137142	COMEBin
MGYG000018617	0.543294	cov_fs	FALSE	single-sample	megahit	ERR1137142	COMEBin
MGYG000020996	0.951124	cov_fs	FALSE	single-sample	megahit	ERR1137142	COMEBin
MGYG000021014	0.739391	cov_fs	TRUE	single-sample	megahit	ERR1137142	COMEBin
MGYG000029049	0.616584	cov_fs	FALSE	single-sample	megahit	ERR1137142	COMEBin
MGYG000032951	0.903327	cov_fs	FALSE	single-sample	megahit	ERR1137142	COMEBin
MGYG000038731	0.378749	cov_fs	TRUE	single-sample	megahit	ERR1137142	COMEBin
MGYG000048233	0.802214	cov_fs	TRUE	single-sample	megahit	ERR1137142	COMEBin
MGYG000051573	0.314825	cov_fs	FALSE	single-sample	megahit	ERR1137142	COMEBin
MGYG000057578	0.488106	cov_fs	FALSE	single-sample	megahit	ERR1137142	COMEBin
MGYG000064966	0.773804	cov_fs	FALSE	single-sample	megahit	ERR1137142	COMEBin
MGYG000077402	0.78044	cov_fs	FALSE	single-sample	megahit	ERR1137142	COMEBin
MGYG000082295	0.805477	cov_fs	FALSE	single-sample	megahit	ERR1137142	COMEBin
MGYG000083923	0.61157	cov_fs	TRUE	single-sample	megahit	ERR1137142	COMEBin
MGYG000084821	0.940464	cov_fs	FALSE	single-sample	megahit	ERR1137142	COMEBin
MGYG000086884	0.508702	cov_fs	FALSE	single-sample	megahit	ERR1137142	COMEBin
MGYG000092709	0.851169	cov_fs	TRUE	single-sample	megahit	ERR1137142	COMEBin
MGYG000094685	0.101479	cov_fs	FALSE	single-sample	megahit	ERR1137142	COMEBin
MGYG000095993	0.472295	cov_fs	FALSE	single-sample	megahit	ERR1137142	COMEBin
MGYG000100584	0.492335	cov_fs	FALSE	single-sample	megahit	ERR1137142	COMEBin
MGYG000104526	0.306347	cov_fs	FALSE	single-sample	megahit	ERR1137142	COMEBin
MGYG000108115	0.511657	cov_fs	FALSE	single-sample	megahit	ERR1137142	COMEBin
MGYG000109335	0.438932	cov_fs	TRUE	single-sample	megahit	ERR1137142	COMEBin
MGYG000111617	0.899983	cov_fs	FALSE	single-sample	megahit	ERR1137142	COMEBin
MGYG000116426	0.704836	cov_fs	FALSE	single-sample	megahit	ERR1137142	COMEBin
MGYG000120645	0.71538	cov_fs	TRUE	single-sample	megahit	ERR1137142	COMEBin
MGYG000132632	0.866227	cov_fs	FALSE	single-sample	megahit	ERR1137142	COMEBin
MGYG000142299	0.889774	cov_fs	FALSE	single-sample	megahit	ERR1137142	COMEBin
MGYG000142448	0.896002	cov_fs	FALSE	single-sample	megahit	ERR1137142	COMEBin
MGYG000144849	0.734705	cov_fs	TRUE	single-sample	megahit	ERR1137142	COMEBin
MGYG000147278	0.761765	cov_fs	FALSE	single-sample	megahit	ERR1137142	COMEBin
MGYG000150195	0.76905	cov_fs	TRUE	single-sample	megahit	ERR1137142	COMEBin
MGYG000153536	0.765555	cov_fs	FALSE	single-sample	megahit	ERR1137142	COMEBin
MGYG000164597	0.626137	cov_fs	FALSE	single-sample	megahit	ERR1137142	COMEBin
MGYG000176745	0.154873	cov_fs	FALSE	single-sample	megahit	ERR1137142	COMEBin
MGYG000178828	0.896042	cov_fs	FALSE	single-sample	megahit	ERR1137142	COMEBin
MGYG000179621	0.542755	cov_fs	TRUE	single-sample	megahit	ERR1137142	COMEBin
MGYG000183379	0.785011	cov_fs	FALSE	single-sample	megahit	ERR1137142	COMEBin
MGYG000188432	0.495741	cov_fs	FALSE	single-sample	megahit	ERR1137142	COMEBin
MGYG000195427	0.287442	cov_fs	TRUE	single-sample	megahit	ERR1137142	COMEBin
MGYG000198353	0.255486	cov_fs	TRUE	single-sample	megahit	ERR1137142	COMEBin
MGYG000213965	0.66395	cov_fs	FALSE	single-sample	megahit	ERR1137142	COMEBin
MGYG000214721	0.865848	cov_fs	FALSE	single-sample	megahit	ERR1137142	COMEBin
MGYG000218795	0.651897	cov_fs	TRUE	single-sample	megahit	ERR1137142	COMEBin
MGYG000221617	0.788625	cov_fs	FALSE	single-sample	megahit	ERR1137142	COMEBin
MGYG000221640	0.872981	cov_fs	FALSE	single-sample	megahit	ERR1137142	COMEBin
MGYG000222467	0.794899	cov_fs	FALSE	single-sample	megahit	ERR1137142	COMEBin
MGYG000229335	0.255369	cov_fs	FALSE	single-sample	megahit	ERR1137142	COMEBin
MGYG000232375	0.689519	cov_fs	FALSE	single-sample	megahit	ERR1137142	COMEBin
MGYG000245520	0.491904	cov_fs	TRUE	single-sample	megahit	ERR1137142	COMEBin
MGYG000247421	0.129898	cov_fs	FALSE	single-sample	megahit	ERR1137142	COMEBin
MGYG000253676	0.944501	cov_fs	FALSE	single-sample	megahit	ERR1137142	COMEBin
MGYG000255951	0.896366	cov_fs	FALSE	single-sample	megahit	ERR1137142	COMEBin
MGYG000258207	0.933179	cov_fs	FALSE	single-sample	megahit	ERR1137142	COMEBin
MGYG000260639	0.802003	cov_fs	FALSE	single-sample	megahit	ERR1137142	COMEBin
MGYG000263145	0.355755	cov_fs	FALSE	single-sample	megahit	ERR1137142	COMEBin
MGYG000267480	0.682397	cov_fs	FALSE	single-sample	megahit	ERR1137142	COMEBin
MGYG000280452	0.606309	cov_fs	TRUE	single-sample	megahit	ERR1137142	COMEBin
MGYG000284844	0.267935	cov_fs	TRUE	single-sample	megahit	ERR1137142	COMEBin
MGYG000287487	0.849196	cov_fs	FALSE	single-sample	megahit	ERR1137142	COMEBin
MGYG000289294	0.690191	cov_fs	TRUE	single-sample	megahit	ERR1137142	COMEBin
MGYG000000022	0.54085	cov_fs	TRUE	multi-sample-mash	megahit	ERR1136714	COMEBin
MGYG000000084	0.414738	cov_fs	TRUE	multi-sample-mash	megahit	ERR1136714	COMEBin
MGYG000000195	0.573177	cov_fs	TRUE	multi-sample-mash	megahit	ERR1136714	COMEBin
MGYG000001397	0.536636	cov_fs	TRUE	multi-sample-mash	megahit	ERR1136714	COMEBin
MGYG000002274	0.823728	cov_fs	TRUE	multi-sample-mash	megahit	ERR1136714	COMEBin
MGYG000002509	0.413518	cov_fs	TRUE	multi-sample-mash	megahit	ERR1136714	COMEBin
MGYG000002540	0.226864	cov_fs	TRUE	multi-sample-mash	megahit	ERR1136714	COMEBin
MGYG000003037	0.22326	cov_fs	FALSE	multi-sample-mash	megahit	ERR1136714	COMEBin
MGYG000003695	0.474153	cov_fs	TRUE	multi-sample-mash	megahit	ERR1136714	COMEBin
MGYG000004504	0.182191	cov_fs	FALSE	multi-sample-mash	megahit	ERR1136714	COMEBin
MGYG000004679	0.0423186	cov_fs	FALSE	multi-sample-mash	megahit	ERR1136714	COMEBin
MGYG000004785	0.269765	cov_fs	FALSE	multi-sample-mash	megahit	ERR1136714	COMEBin
MGYG000004946	0.290165	cov_fs	TRUE	multi-sample-mash	megahit	ERR1136714	COMEBin
MGYG000005617	0.95961	cov_fs	FALSE	multi-sample-mash	megahit	ERR1136714	COMEBin
MGYG000006567	0.727737	cov_fs	TRUE	multi-sample-mash	megahit	ERR1136714	COMEBin
MGYG000006692	0.792645	cov_fs	TRUE	multi-sample-mash	megahit	ERR1136714	COMEBin
MGYG000006848	0.431653	cov_fs	FALSE	multi-sample-mash	megahit	ERR1136714	COMEBin
MGYG000006929	0.206503	cov_fs	FALSE	multi-sample-mash	megahit	ERR1136714	COMEBin
MGYG000010186	0.608867	cov_fs	FALSE	multi-sample-mash	megahit	ERR1136714	COMEBin
MGYG000010731	0.615552	cov_fs	FALSE	multi-sample-mash	megahit	ERR1136714	COMEBin
MGYG000010834	0.26775	cov_fs	TRUE	multi-sample-mash	megahit	ERR1136714	COMEBin
MGYG000012364	0.919906	cov_fs	FALSE	multi-sample-mash	megahit	ERR1136714	COMEBin
MGYG000015731	0.899947	cov_fs	FALSE	multi-sample-mash	megahit	ERR1136714	COMEBin
MGYG000015902	0.354157	cov_fs	FALSE	multi-sample-mash	megahit	ERR1136714	COMEBin
MGYG000021704	0.706537	cov_fs	FALSE	multi-sample-mash	megahit	ERR1136714	COMEBin
MGYG000022300	0.619999	cov_fs	TRUE	multi-sample-mash	megahit	ERR1136714	COMEBin
MGYG000024566	0.755456	cov_fs	FALSE	multi-sample-mash	megahit	ERR1136714	COMEBin
MGYG000032744	0.185068	cov_fs	TRUE	multi-sample-mash	megahit	ERR1136714	COMEBin
MGYG000040898	0.903172	cov_fs	FALSE	multi-sample-mash	megahit	ERR1136714	COMEBin
MGYG000042316	0.565477	cov_fs	FALSE	multi-sample-mash	megahit	ERR1136714	COMEBin
MGYG000044250	0.25601	cov_fs	FALSE	multi-sample-mash	megahit	ERR1136714	COMEBin
MGYG000044550	0.491251	cov_fs	TRUE	multi-sample-mash	megahit	ERR1136714	COMEBin
MGYG000045035	0.68451	cov_fs	FALSE	multi-sample-mash	megahit	ERR1136714	COMEBin
MGYG000055890	0.233442	cov_fs	FALSE	multi-sample-mash	megahit	ERR1136714	COMEBin
MGYG000055894	0.859818	cov_fs	FALSE	multi-sample-mash	megahit	ERR1136714	COMEBin
MGYG000058870	0.752951	cov_fs	FALSE	multi-sample-mash	megahit	ERR1136714	COMEBin
MGYG000060858	0.907642	cov_fs	FALSE	multi-sample-mash	megahit	ERR1136714	COMEBin
MGYG000061126	0.857557	cov_fs	FALSE	multi-sample-mash	megahit	ERR1136714	COMEBin
MGYG000061849	0.727192	cov_fs	FALSE	multi-sample-mash	megahit	ERR1136714	COMEBin
MGYG000067979	0.944268	cov_fs	FALSE	multi-sample-mash	megahit	ERR1136714	COMEBin
MGYG000068937	0.807578	cov_fs	FALSE	multi-sample-mash	megahit	ERR1136714	COMEBin
MGYG000071513	0.441543	cov_fs	FALSE	multi-sample-mash	megahit	ERR1136714	COMEBin
MGYG000081282	0.773422	cov_fs	TRUE	multi-sample-mash	megahit	ERR1136714	COMEBin
MGYG000081833	0.788191	cov_fs	FALSE	multi-sample-mash	megahit	ERR1136714	COMEBin
MGYG000089024	0.211939	cov_fs	TRUE	multi-sample-mash	megahit	ERR1136714	COMEBin
MGYG000089829	0.854696	cov_fs	FALSE	multi-sample-mash	megahit	ERR1136714	COMEBin
MGYG000092509	0.620008	cov_fs	FALSE	multi-sample-mash	megahit	ERR1136714	COMEBin
MGYG000094943	0.940847	cov_fs	FALSE	multi-sample-mash	megahit	ERR1136714	COMEBin
MGYG000095083	0.851682	cov_fs	FALSE	multi-sample-mash	megahit	ERR1136714	COMEBin
MGYG000106971	0.352385	cov_fs	TRUE	multi-sample-mash	megahit	ERR1136714	COMEBin
MGYG000107466	0.212506	cov_fs	TRUE	multi-sample-mash	megahit	ERR1136714	COMEBin
MGYG000108883	0.71257	cov_fs	FALSE	multi-sample-mash	megahit	ERR1136714	COMEBin
MGYG000112961	0.975977	cov_fs	FALSE	multi-sample-mash	megahit	ERR1136714	COMEBin
MGYG000117623	0.587977	cov_fs	FALSE	multi-sample-mash	megahit	ERR1136714	COMEBin
MGYG000123547	0.911235	cov_fs	FALSE	multi-sample-mash	megahit	ERR1136714	COMEBin
MGYG000123688	0.502781	cov_fs	FALSE	multi-sample-mash	megahit	ERR1136714	COMEBin
MGYG000124489	0.55347	cov_fs	TRUE	multi-sample-mash	megahit	ERR1136714	COMEBin
MGYG000124717	0.762316	cov_fs	FALSE	multi-sample-mash	megahit	ERR1136714	COMEBin
MGYG000124861	0.960411	cov_fs	FALSE	multi-sample-mash	megahit	ERR1136714	COMEBin
MGYG000128822	0.499937	cov_fs	FALSE	multi-sample-mash	megahit	ERR1136714	COMEBin
MGYG000132642	0.871879	cov_fs	FALSE	multi-sample-mash	megahit	ERR1136714	COMEBin
MGYG000135629	0.781264	cov_fs	FALSE	multi-sample-mash	megahit	ERR1136714	COMEBin
MGYG000137105	0.155929	cov_fs	FALSE	multi-sample-mash	megahit	ERR1136714	COMEBin
MGYG000137221	0.349458	cov_fs	TRUE	multi-sample-mash	megahit	ERR1136714	COMEBin
MGYG000141377	0.331521	cov_fs	FALSE	multi-sample-mash	megahit	ERR1136714	COMEBin
MGYG000147506	0.698757	cov_fs	TRUE	multi-sample-mash	megahit	ERR1136714	COMEBin
MGYG000151174	0.464345	cov_fs	TRUE	multi-sample-mash	megahit	ERR1136714	COMEBin
MGYG000152469	0.704384	cov_fs	FALSE	multi-sample-mash	megahit	ERR1136714	COMEBin
MGYG000156264	0.691836	cov_fs	FALSE	multi-sample-mash	megahit	ERR1136714	COMEBin
MGYG000156747	0.461638	cov_fs	FALSE	multi-sample-mash	megahit	ERR1136714	COMEBin
MGYG000157451	0.460711	cov_fs	FALSE	multi-sample-mash	megahit	ERR1136714	COMEBin
MGYG000159775	0.812714	cov_fs	FALSE	multi-sample-mash	megahit	ERR1136714	COMEBin
MGYG000161412	0.800785	cov_fs	FALSE	multi-sample-mash	megahit	ERR1136714	COMEBin
MGYG000169201	0.551783	cov_fs	FALSE	multi-sample-mash	megahit	ERR1136714	COMEBin
MGYG000174382	0.266671	cov_fs	FALSE	multi-sample-mash	megahit	ERR1136714	COMEBin
MGYG000176242	0.509214	cov_fs	FALSE	multi-sample-mash	megahit	ERR1136714	COMEBin
MGYG000177413	0.571755	cov_fs	TRUE	multi-sample-mash	megahit	ERR1136714	COMEBin
MGYG000178386	0.527268	cov_fs	TRUE	multi-sample-mash	megahit	ERR1136714	COMEBin
MGYG000182288	0.546826	cov_fs	FALSE	multi-sample-mash	megahit	ERR1136714	COMEBin
MGYG000184229	0.793136	cov_fs	FALSE	multi-sample-mash	megahit	ERR1136714	COMEBin
MGYG000193393	0.885305	cov_fs	FALSE	multi-sample-mash	megahit	ERR1136714	COMEBin
MGYG000195934	0.918164	cov_fs	FALSE	multi-sample-mash	megahit	ERR1136714	COMEBin
MGYG000199580	0.558079	cov_fs	FALSE	multi-sample-mash	megahit	ERR1136714	COMEBin
MGYG000200278	0.967919	cov_fs	FALSE	multi-sample-mash	megahit	ERR1136714	COMEBin
MGYG000204634	0.772201	cov_fs	TRUE	multi-sample-mash	megahit	ERR1136714	COMEBin
MGYG000204880	0.747608	cov_fs	FALSE	multi-sample-mash	megahit	ERR1136714	COMEBin
MGYG000208663	0.447711	cov_fs	FALSE	multi-sample-mash	megahit	ERR1136714	COMEBin
MGYG000213090	0.630494	cov_fs	FALSE	multi-sample-mash	megahit	ERR1136714	COMEBin
MGYG000213186	0.812997	cov_fs	FALSE	multi-sample-mash	megahit	ERR1136714	COMEBin
MGYG000213965	0.00407019	cov_fs	FALSE	multi-sample-mash	megahit	ERR1136714	COMEBin
MGYG000216469	0.459431	cov_fs	FALSE	multi-sample-mash	megahit	ERR1136714	COMEBin
MGYG000218406	0.524591	cov_fs	FALSE	multi-sample-mash	megahit	ERR1136714	COMEBin
MGYG000224945	0.704821	cov_fs	FALSE	multi-sample-mash	megahit	ERR1136714	COMEBin
MGYG000225918	0.845918	cov_fs	FALSE	multi-sample-mash	megahit	ERR1136714	COMEBin
MGYG000227101	0.221259	cov_fs	FALSE	multi-sample-mash	megahit	ERR1136714	COMEBin
MGYG000229893	0.334964	cov_fs	TRUE	multi-sample-mash	megahit	ERR1136714	COMEBin
MGYG000230758	0.80825	cov_fs	FALSE	multi-sample-mash	megahit	ERR1136714	COMEBin
MGYG000231681	0.533093	cov_fs	TRUE	multi-sample-mash	megahit	ERR1136714	COMEBin
MGYG000232857	0.00821447	cov_fs	FALSE	multi-sample-mash	megahit	ERR1136714	COMEBin
MGYG000235978	0.917089	cov_fs	FALSE	multi-sample-mash	megahit	ERR1136714	COMEBin
MGYG000236116	0.931383	cov_fs	FALSE	multi-sample-mash	megahit	ERR1136714	COMEBin
MGYG000241462	0.913379	cov_fs	FALSE	multi-sample-mash	megahit	ERR1136714	COMEBin
MGYG000243779	0.562572	cov_fs	TRUE	multi-sample-mash	megahit	ERR1136714	COMEBin
MGYG000249786	0.848633	cov_fs	FALSE	multi-sample-mash	megahit	ERR1136714	COMEBin
MGYG000265106	0.592532	cov_fs	FALSE	multi-sample-mash	megahit	ERR1136714	COMEBin
MGYG000266038	0.556981	cov_fs	FALSE	multi-sample-mash	megahit	ERR1136714	COMEBin
MGYG000267126	0.881907	cov_fs	FALSE	multi-sample-mash	megahit	ERR1136714	COMEBin
MGYG000267426	0.733313	cov_fs	FALSE	multi-sample-mash	megahit	ERR1136714	COMEBin
MGYG000269526	0.639069	cov_fs	FALSE	multi-sample-mash	megahit	ERR1136714	COMEBin
MGYG000273571	0.875503	cov_fs	FALSE	multi-sample-mash	megahit	ERR1136714	COMEBin
MGYG000279773	0.889247	cov_fs	FALSE	multi-sample-mash	megahit	ERR1136714	COMEBin
MGYG000280452	0.482177	cov_fs	TRUE	multi-sample-mash	megahit	ERR1136714	COMEBin
MGYG000284844	0.79984	cov_fs	TRUE	multi-sample-mash	megahit	ERR1136714	COMEBin
MGYG000287591	0.35169	cov_fs	FALSE	multi-sample-mash	megahit	ERR1136714	COMEBin
MGYG000287765	0.848144	cov_fs	FALSE	multi-sample-mash	megahit	ERR1136714	COMEBin
MGYG000000187	0.607583	cov_fs	TRUE	multi-sample-mash	megahit	ERR1136697	COMEBin
MGYG000002274	0.151969	cov_fs	TRUE	multi-sample-mash	megahit	ERR1136697	COMEBin
MGYG000002545	0.0536799	cov_fs	TRUE	multi-sample-mash	megahit	ERR1136697	COMEBin
MGYG000003694	0.559078	cov_fs	TRUE	multi-sample-mash	megahit	ERR1136697	COMEBin
MGYG000003697	0.533269	cov_fs	TRUE	multi-sample-mash	megahit	ERR1136697	COMEBin
MGYG000005852	0.549983	cov_fs	TRUE	multi-sample-mash	megahit	ERR1136697	COMEBin
MGYG000005985	0.55807	cov_fs	TRUE	multi-sample-mash	megahit	ERR1136697	COMEBin
MGYG000014565	0.981339	cov_fs	FALSE	multi-sample-mash	megahit	ERR1136697	COMEBin
MGYG000022838	0.163694	cov_fs	FALSE	multi-sample-mash	megahit	ERR1136697	COMEBin
MGYG000032748	0.938924	cov_fs	FALSE	multi-sample-mash	megahit	ERR1136697	COMEBin
MGYG000033873	0.0791795	cov_fs	TRUE	multi-sample-mash	megahit	ERR1136697	COMEBin
MGYG000044550	0.457148	cov_fs	TRUE	multi-sample-mash	megahit	ERR1136697	COMEBin
MGYG000051394	0.63762	cov_fs	FALSE	multi-sample-mash	megahit	ERR1136697	COMEBin
MGYG000058174	0.705239	cov_fs	FALSE	multi-sample-mash	megahit	ERR1136697	COMEBin
MGYG000058904	0.939527	cov_fs	FALSE	multi-sample-mash	megahit	ERR1136697	COMEBin
MGYG000081253	0.62837	cov_fs	FALSE	multi-sample-mash	megahit	ERR1136697	COMEBin
MGYG000088657	0.845899	cov_fs	TRUE	multi-sample-mash	megahit	ERR1136697	COMEBin
MGYG000089048	0.563841	cov_fs	TRUE	multi-sample-mash	megahit	ERR1136697	COMEBin
MGYG000095083	0.450393	cov_fs	FALSE	multi-sample-mash	megahit	ERR1136697	COMEBin
MGYG000103142	0.666726	cov_fs	FALSE	multi-sample-mash	megahit	ERR1136697	COMEBin
MGYG000106734	0.671756	cov_fs	FALSE	multi-sample-mash	megahit	ERR1136697	COMEBin
MGYG000107881	0.807933	cov_fs	TRUE	multi-sample-mash	megahit	ERR1136697	COMEBin
MGYG000108872	0.788271	cov_fs	FALSE	multi-sample-mash	megahit	ERR1136697	COMEBin
MGYG000112559	0.817488	cov_fs	FALSE	multi-sample-mash	megahit	ERR1136697	COMEBin
MGYG000120645	0.817603	cov_fs	TRUE	multi-sample-mash	megahit	ERR1136697	COMEBin
MGYG000127417	0.665205	cov_fs	FALSE	multi-sample-mash	megahit	ERR1136697	COMEBin
MGYG000130840	0.811008	cov_fs	FALSE	multi-sample-mash	megahit	ERR1136697	COMEBin
MGYG000144258	0.261345	cov_fs	FALSE	multi-sample-mash	megahit	ERR1136697	COMEBin
MGYG000148035	0.149964	cov_fs	FALSE	multi-sample-mash	megahit	ERR1136697	COMEBin
MGYG000155264	0.0966024	cov_fs	TRUE	multi-sample-mash	megahit	ERR1136697	COMEBin
MGYG000165776	0.625661	cov_fs	TRUE	multi-sample-mash	megahit	ERR1136697	COMEBin
MGYG000167502	0.803398	cov_fs	FALSE	multi-sample-mash	megahit	ERR1136697	COMEBin
MGYG000171905	0.686601	cov_fs	FALSE	multi-sample-mash	megahit	ERR1136697	COMEBin
MGYG000185845	0.381865	cov_fs	FALSE	multi-sample-mash	megahit	ERR1136697	COMEBin
MGYG000188678	0.691601	cov_fs	TRUE	multi-sample-mash	megahit	ERR1136697	COMEBin
MGYG000190878	0.669638	cov_fs	FALSE	multi-sample-mash	megahit	ERR1136697	COMEBin
MGYG000203988	0.712717	cov_fs	FALSE	multi-sample-mash	megahit	ERR1136697	COMEBin
MGYG000204634	0.559205	cov_fs	TRUE	multi-sample-mash	megahit	ERR1136697	COMEBin
MGYG000208989	0.375294	cov_fs	FALSE	multi-sample-mash	megahit	ERR1136697	COMEBin
MGYG000212798	0.677171	cov_fs	FALSE	multi-sample-mash	megahit	ERR1136697	COMEBin
MGYG000218445	0.930482	cov_fs	FALSE	multi-sample-mash	megahit	ERR1136697	COMEBin
MGYG000219507	0.883157	cov_fs	FALSE	multi-sample-mash	megahit	ERR1136697	COMEBin
MGYG000220496	0.76685	cov_fs	FALSE	multi-sample-mash	megahit	ERR1136697	COMEBin
MGYG000222466	0.342337	cov_fs	TRUE	multi-sample-mash	megahit	ERR1136697	COMEBin
MGYG000226747	0.64284	cov_fs	FALSE	multi-sample-mash	megahit	ERR1136697	COMEBin
MGYG000233033	0.950046	cov_fs	FALSE	multi-sample-mash	megahit	ERR1136697	COMEBin
MGYG000238711	0.386386	cov_fs	FALSE	multi-sample-mash	megahit	ERR1136697	COMEBin
MGYG000241024	0.283073	cov_fs	TRUE	multi-sample-mash	megahit	ERR1136697	COMEBin
MGYG000242082	0.156919	cov_fs	FALSE	multi-sample-mash	megahit	ERR1136697	COMEBin
MGYG000246362	0.762006	cov_fs	FALSE	multi-sample-mash	megahit	ERR1136697	COMEBin
MGYG000252713	0.916073	cov_fs	FALSE	multi-sample-mash	megahit	ERR1136697	COMEBin
MGYG000256423	0.705969	cov_fs	FALSE	multi-sample-mash	megahit	ERR1136697	COMEBin
MGYG000264417	0.326054	cov_fs	FALSE	multi-sample-mash	megahit	ERR1136697	COMEBin
MGYG000265181	0.304565	cov_fs	FALSE	multi-sample-mash	megahit	ERR1136697	COMEBin
MGYG000276282	0.303375	cov_fs	FALSE	multi-sample-mash	megahit	ERR1136697	COMEBin
MGYG000276925	0.782593	cov_fs	FALSE	multi-sample-mash	megahit	ERR1136697	COMEBin
MGYG000278274	0.746175	cov_fs	TRUE	multi-sample-mash	megahit	ERR1136697	COMEBin
MGYG000279741	0.389145	cov_fs	FALSE	multi-sample-mash	megahit	ERR1136697	COMEBin
MGYG000280452	0.804504	cov_fs	TRUE	multi-sample-mash	megahit	ERR1136697	COMEBin
MGYG000289294	0.193762	cov_fs	TRUE	multi-sample-mash	megahit	ERR1136697	COMEBin
MGYG000000022	0.124183	cov_fs	TRUE	single-sample	megahit	ERR1137171	COMEBin
MGYG000000045	0.539014	cov_fs	TRUE	single-sample	megahit	ERR1137171	COMEBin
MGYG000000077	0.0812029	cov_fs	TRUE	single-sample	megahit	ERR1137171	COMEBin
MGYG000000084	0.567282	cov_fs	TRUE	single-sample	megahit	ERR1137171	COMEBin
MGYG000000280	0.198713	cov_fs	TRUE	single-sample	megahit	ERR1137171	COMEBin
MGYG000000876	0.0228603	cov_fs	FALSE	single-sample	megahit	ERR1137171	COMEBin
MGYG000001310	0.737324	cov_fs	TRUE	single-sample	megahit	ERR1137171	COMEBin
MGYG000002286	0.65777	cov_fs	TRUE	single-sample	megahit	ERR1137171	COMEBin
MGYG000002517	0.137445	cov_fs	TRUE	single-sample	megahit	ERR1137171	COMEBin
MGYG000002545	0.132376	cov_fs	TRUE	single-sample	megahit	ERR1137171	COMEBin
MGYG000004519	0.432296	cov_fs	FALSE	single-sample	megahit	ERR1137171	COMEBin
MGYG000004679	0.0492222	cov_fs	FALSE	single-sample	megahit	ERR1137171	COMEBin
MGYG000005127	0.728364	cov_fs	TRUE	single-sample	megahit	ERR1137171	COMEBin
MGYG000005943	0.0355501	cov_fs	TRUE	single-sample	megahit	ERR1137171	COMEBin
MGYG000006567	0.409942	cov_fs	TRUE	single-sample	megahit	ERR1137171	COMEBin
MGYG000006838	0.214429	cov_fs	TRUE	single-sample	megahit	ERR1137171	COMEBin
MGYG000006874	0.052744	cov_fs	TRUE	single-sample	megahit	ERR1137171	COMEBin
MGYG000010975	0.383227	cov_fs	TRUE	single-sample	megahit	ERR1137171	COMEBin
MGYG000013049	0.057523	cov_fs	TRUE	single-sample	megahit	ERR1137171	COMEBin
MGYG000018853	0.898942	cov_fs	FALSE	single-sample	megahit	ERR1137171	COMEBin
MGYG000019811	0.100454	cov_fs	FALSE	single-sample	megahit	ERR1137171	COMEBin
MGYG000037878	0.872949	cov_fs	FALSE	single-sample	megahit	ERR1137171	COMEBin
MGYG000046689	0.922228	cov_fs	FALSE	single-sample	megahit	ERR1137171	COMEBin
MGYG000048105	0.903771	cov_fs	FALSE	single-sample	megahit	ERR1137171	COMEBin
MGYG000054353	0.248153	cov_fs	FALSE	single-sample	megahit	ERR1137171	COMEBin
MGYG000076981	0.774512	cov_fs	FALSE	single-sample	megahit	ERR1137171	COMEBin
MGYG000082533	0.877117	cov_fs	FALSE	single-sample	megahit	ERR1137171	COMEBin
MGYG000082886	0.876723	cov_fs	FALSE	single-sample	megahit	ERR1137171	COMEBin
MGYG000087030	0.301031	cov_fs	FALSE	single-sample	megahit	ERR1137171	COMEBin
MGYG000088703	0.839394	cov_fs	FALSE	single-sample	megahit	ERR1137171	COMEBin
MGYG000089829	0.93721	cov_fs	FALSE	single-sample	megahit	ERR1137171	COMEBin
MGYG000094943	0.843721	cov_fs	FALSE	single-sample	megahit	ERR1137171	COMEBin
MGYG000095083	0.574518	cov_fs	FALSE	single-sample	megahit	ERR1137171	COMEBin
MGYG000095436	0.230998	cov_fs	FALSE	single-sample	megahit	ERR1137171	COMEBin
MGYG000097084	0.190283	cov_fs	TRUE	single-sample	megahit	ERR1137171	COMEBin
MGYG000107881	0.508898	cov_fs	TRUE	single-sample	megahit	ERR1137171	COMEBin
MGYG000116843	0.41404	cov_fs	FALSE	single-sample	megahit	ERR1137171	COMEBin
MGYG000122815	0.0827653	cov_fs	TRUE	single-sample	megahit	ERR1137171	COMEBin
MGYG000128626	0.404823	cov_fs	FALSE	single-sample	megahit	ERR1137171	COMEBin
MGYG000130157	0.956364	cov_fs	FALSE	single-sample	megahit	ERR1137171	COMEBin
MGYG000136132	0.475208	cov_fs	FALSE	single-sample	megahit	ERR1137171	COMEBin
MGYG000137221	0.609579	cov_fs	TRUE	single-sample	megahit	ERR1137171	COMEBin
MGYG000138137	0.298707	cov_fs	FALSE	single-sample	megahit	ERR1137171	COMEBin
MGYG000148872	0.433221	cov_fs	FALSE	single-sample	megahit	ERR1137171	COMEBin
MGYG000156861	0.837584	cov_fs	FALSE	single-sample	megahit	ERR1137171	COMEBin
MGYG000157262	0.756713	cov_fs	TRUE	single-sample	megahit	ERR1137171	COMEBin
MGYG000161222	0.901972	cov_fs	FALSE	single-sample	megahit	ERR1137171	COMEBin
MGYG000167779	0.944363	cov_fs	FALSE	single-sample	megahit	ERR1137171	COMEBin
MGYG000171878	0.621883	cov_fs	FALSE	single-sample	megahit	ERR1137171	COMEBin
MGYG000179703	0.889869	cov_fs	FALSE	single-sample	megahit	ERR1137171	COMEBin
MGYG000190165	0.404706	cov_fs	FALSE	single-sample	megahit	ERR1137171	COMEBin
MGYG000201249	0.947774	cov_fs	FALSE	single-sample	megahit	ERR1137171	COMEBin
MGYG000211396	0.840189	cov_fs	FALSE	single-sample	megahit	ERR1137171	COMEBin
MGYG000211935	0.2024	cov_fs	TRUE	single-sample	megahit	ERR1137171	COMEBin
MGYG000213931	0.693532	cov_fs	FALSE	single-sample	megahit	ERR1137171	COMEBin
MGYG000222466	0.174268	cov_fs	TRUE	single-sample	megahit	ERR1137171	COMEBin
MGYG000224085	0.591184	cov_fs	FALSE	single-sample	megahit	ERR1137171	COMEBin
MGYG000225229	0.91346	cov_fs	FALSE	single-sample	megahit	ERR1137171	COMEBin
MGYG000228720	0.719921	cov_fs	FALSE	single-sample	megahit	ERR1137171	COMEBin
MGYG000228776	0.835477	cov_fs	FALSE	single-sample	megahit	ERR1137171	COMEBin
MGYG000237918	0.198479	cov_fs	FALSE	single-sample	megahit	ERR1137171	COMEBin
MGYG000246355	0.71393	cov_fs	FALSE	single-sample	megahit	ERR1137171	COMEBin
MGYG000260508	0.889928	cov_fs	FALSE	single-sample	megahit	ERR1137171	COMEBin
MGYG000271767	0.727039	cov_fs	TRUE	single-sample	megahit	ERR1137171	COMEBin
MGYG000272067	0.942982	cov_fs	FALSE	single-sample	megahit	ERR1137171	COMEBin
MGYG000275874	0.337101	cov_fs	FALSE	single-sample	megahit	ERR1137171	COMEBin
MGYG000277401	0.391831	cov_fs	TRUE	single-sample	megahit	ERR1137171	COMEBin
MGYG000284844	0.150297	cov_fs	TRUE	single-sample	megahit	ERR1137171	COMEBin
MGYG000000022	0.595385	cov_fs	TRUE	single-sample	megahit	ERR1136720	COMEBin
MGYG000000065	0.6678	cov_fs	TRUE	single-sample	megahit	ERR1136720	COMEBin
MGYG000000077	0.792352	cov_fs	TRUE	single-sample	megahit	ERR1136720	COMEBin
MGYG000001306	0.759911	cov_fs	TRUE	single-sample	megahit	ERR1136720	COMEBin
MGYG000001310	0.630625	cov_fs	TRUE	single-sample	megahit	ERR1136720	COMEBin
MGYG000001365	0.848708	cov_fs	TRUE	single-sample	megahit	ERR1136720	COMEBin
MGYG000002545	0.40135	cov_fs	TRUE	single-sample	megahit	ERR1136720	COMEBin
MGYG000003066	0.721696	cov_fs	FALSE	single-sample	megahit	ERR1136720	COMEBin
MGYG000004232	0.553571	cov_fs	FALSE	single-sample	megahit	ERR1136720	COMEBin
MGYG000004318	0.401768	cov_fs	FALSE	single-sample	megahit	ERR1136720	COMEBin
MGYG000004652	0.407401	cov_fs	TRUE	single-sample	megahit	ERR1136720	COMEBin
MGYG000004679	0.0934144	cov_fs	FALSE	single-sample	megahit	ERR1136720	COMEBin
MGYG000009501	0.67509	cov_fs	TRUE	single-sample	megahit	ERR1136720	COMEBin
MGYG000010975	0.780861	cov_fs	TRUE	single-sample	megahit	ERR1136720	COMEBin
MGYG000013252	0.249788	cov_fs	FALSE	single-sample	megahit	ERR1136720	COMEBin
MGYG000013857	0.975885	cov_fs	FALSE	single-sample	megahit	ERR1136720	COMEBin
MGYG000021982	0.117667	cov_fs	TRUE	single-sample	megahit	ERR1136720	COMEBin
MGYG000022801	0.889074	cov_fs	FALSE	single-sample	megahit	ERR1136720	COMEBin
MGYG000023222	0.543388	cov_fs	FALSE	single-sample	megahit	ERR1136720	COMEBin
MGYG000030656	0.494489	cov_fs	FALSE	single-sample	megahit	ERR1136720	COMEBin
MGYG000031422	0.797618	cov_fs	FALSE	single-sample	megahit	ERR1136720	COMEBin
MGYG000033549	0.7314	cov_fs	FALSE	single-sample	megahit	ERR1136720	COMEBin
MGYG000033873	0.678749	cov_fs	TRUE	single-sample	megahit	ERR1136720	COMEBin
MGYG000034926	0.459473	cov_fs	TRUE	single-sample	megahit	ERR1136720	COMEBin
MGYG000043564	0.668759	cov_fs	FALSE	single-sample	megahit	ERR1136720	COMEBin
MGYG000046335	0.583018	cov_fs	FALSE	single-sample	megahit	ERR1136720	COMEBin
MGYG000064547	0.915928	cov_fs	FALSE	single-sample	megahit	ERR1136720	COMEBin
MGYG000068447	0.821419	cov_fs	TRUE	single-sample	megahit	ERR1136720	COMEBin
MGYG000068620	0.861251	cov_fs	FALSE	single-sample	megahit	ERR1136720	COMEBin
MGYG000071224	0.87668	cov_fs	TRUE	single-sample	megahit	ERR1136720	COMEBin
MGYG000073722	0.665784	cov_fs	TRUE	single-sample	megahit	ERR1136720	COMEBin
MGYG000081179	0.741274	cov_fs	FALSE	single-sample	megahit	ERR1136720	COMEBin
MGYG000083923	0.778427	cov_fs	TRUE	single-sample	megahit	ERR1136720	COMEBin
MGYG000088685	0.25706	cov_fs	FALSE	single-sample	megahit	ERR1136720	COMEBin
MGYG000088959	0.872076	cov_fs	FALSE	single-sample	megahit	ERR1136720	COMEBin
MGYG000090328	0.661339	cov_fs	FALSE	single-sample	megahit	ERR1136720	COMEBin
MGYG000093329	0.890862	cov_fs	FALSE	single-sample	megahit	ERR1136720	COMEBin
MGYG000094395	0.726144	cov_fs	FALSE	single-sample	megahit	ERR1136720	COMEBin
MGYG000100663	0.89413	cov_fs	FALSE	single-sample	megahit	ERR1136720	COMEBin
MGYG000104121	0.29172	cov_fs	TRUE	single-sample	megahit	ERR1136720	COMEBin
MGYG000104362	0.806451	cov_fs	TRUE	single-sample	megahit	ERR1136720	COMEBin
MGYG000113344	0.259106	cov_fs	TRUE	single-sample	megahit	ERR1136720	COMEBin
MGYG000120645	0.771652	cov_fs	TRUE	single-sample	megahit	ERR1136720	COMEBin
MGYG000122815	0.426912	cov_fs	TRUE	single-sample	megahit	ERR1136720	COMEBin
MGYG000125352	0.809009	cov_fs	FALSE	single-sample	megahit	ERR1136720	COMEBin
MGYG000131806	0.154089	cov_fs	FALSE	single-sample	megahit	ERR1136720	COMEBin
MGYG000145672	0.840606	cov_fs	FALSE	single-sample	megahit	ERR1136720	COMEBin
MGYG000151325	0.812094	cov_fs	TRUE	single-sample	megahit	ERR1136720	COMEBin
MGYG000161448	0.0741422	cov_fs	FALSE	single-sample	megahit	ERR1136720	COMEBin
MGYG000166959	0.278212	cov_fs	FALSE	single-sample	megahit	ERR1136720	COMEBin
MGYG000173471	0.798997	cov_fs	FALSE	single-sample	megahit	ERR1136720	COMEBin
MGYG000188614	0.20621	cov_fs	FALSE	single-sample	megahit	ERR1136720	COMEBin
MGYG000190599	0.471107	cov_fs	TRUE	single-sample	megahit	ERR1136720	COMEBin
MGYG000191444	0.679164	cov_fs	FALSE	single-sample	megahit	ERR1136720	COMEBin
MGYG000194052	0.809955	cov_fs	FALSE	single-sample	megahit	ERR1136720	COMEBin
MGYG000199723	0.139448	cov_fs	TRUE	single-sample	megahit	ERR1136720	COMEBin
MGYG000200044	0.727332	cov_fs	TRUE	single-sample	megahit	ERR1136720	COMEBin
MGYG000202017	0.292137	cov_fs	FALSE	single-sample	megahit	ERR1136720	COMEBin
MGYG000217541	0.890557	cov_fs	TRUE	single-sample	megahit	ERR1136720	COMEBin
MGYG000220496	0.876295	cov_fs	FALSE	single-sample	megahit	ERR1136720	COMEBin
MGYG000229893	0.759185	cov_fs	TRUE	single-sample	megahit	ERR1136720	COMEBin
MGYG000245520	0.5871	cov_fs	TRUE	single-sample	megahit	ERR1136720	COMEBin
MGYG000250468	0.519463	cov_fs	FALSE	single-sample	megahit	ERR1136720	COMEBin
MGYG000254528	0.363621	cov_fs	FALSE	single-sample	megahit	ERR1136720	COMEBin
MGYG000257215	0.522004	cov_fs	TRUE	single-sample	megahit	ERR1136720	COMEBin
MGYG000259930	0.983048	cov_fs	FALSE	single-sample	megahit	ERR1136720	COMEBin
MGYG000267194	0.678852	cov_fs	FALSE	single-sample	megahit	ERR1136720	COMEBin
MGYG000277401	0.361485	cov_fs	TRUE	single-sample	megahit	ERR1136720	COMEBin
MGYG000001372	0.321522	cov_fs	TRUE	multi-sample-mash	megahit	ERR1136678	COMEBin
MGYG000001410	0.154866	cov_fs	TRUE	multi-sample-mash	megahit	ERR1136678	COMEBin
MGYG000003693	0.70148	cov_fs	TRUE	multi-sample-mash	megahit	ERR1136678	COMEBin
MGYG000004494	0.840934	cov_fs	FALSE	multi-sample-mash	megahit	ERR1136678	COMEBin
MGYG000006088	0.709258	cov_fs	TRUE	multi-sample-mash	megahit	ERR1136678	COMEBin
MGYG000006762	0.662349	cov_fs	TRUE	multi-sample-mash	megahit	ERR1136678	COMEBin
MGYG000030110	0.438865	cov_fs	FALSE	multi-sample-mash	megahit	ERR1136678	COMEBin
MGYG000035685	0.645351	cov_fs	TRUE	multi-sample-mash	megahit	ERR1136678	COMEBin
MGYG000041798	0.628645	cov_fs	FALSE	multi-sample-mash	megahit	ERR1136678	COMEBin
MGYG000046506	0.879549	cov_fs	TRUE	multi-sample-mash	megahit	ERR1136678	COMEBin
MGYG000047009	0.330434	cov_fs	FALSE	multi-sample-mash	megahit	ERR1136678	COMEBin
MGYG000055687	0.634446	cov_fs	TRUE	multi-sample-mash	megahit	ERR1136678	COMEBin
MGYG000073566	0.383208	cov_fs	FALSE	multi-sample-mash	megahit	ERR1136678	COMEBin
MGYG000079620	0.910097	cov_fs	FALSE	multi-sample-mash	megahit	ERR1136678	COMEBin
MGYG000082295	0.658379	cov_fs	FALSE	multi-sample-mash	megahit	ERR1136678	COMEBin
MGYG000085838	0.746367	cov_fs	FALSE	multi-sample-mash	megahit	ERR1136678	COMEBin
MGYG000087885	0.872617	cov_fs	FALSE	multi-sample-mash	megahit	ERR1136678	COMEBin
MGYG000098535	0.884993	cov_fs	FALSE	multi-sample-mash	megahit	ERR1136678	COMEBin
MGYG000101271	0.770738	cov_fs	FALSE	multi-sample-mash	megahit	ERR1136678	COMEBin
MGYG000117835	0.530852	cov_fs	FALSE	multi-sample-mash	megahit	ERR1136678	COMEBin
MGYG000117935	0.369677	cov_fs	TRUE	multi-sample-mash	megahit	ERR1136678	COMEBin
MGYG000118956	0.110109	cov_fs	FALSE	multi-sample-mash	megahit	ERR1136678	COMEBin
MGYG000129905	0.835292	cov_fs	FALSE	multi-sample-mash	megahit	ERR1136678	COMEBin
MGYG000134458	0.248511	cov_fs	TRUE	multi-sample-mash	megahit	ERR1136678	COMEBin
MGYG000137221	0.654602	cov_fs	TRUE	multi-sample-mash	megahit	ERR1136678	COMEBin
MGYG000159003	0.59981	cov_fs	FALSE	multi-sample-mash	megahit	ERR1136678	COMEBin
MGYG000167038	0.904125	cov_fs	FALSE	multi-sample-mash	megahit	ERR1136678	COMEBin
MGYG000179055	0.83939	cov_fs	FALSE	multi-sample-mash	megahit	ERR1136678	COMEBin
MGYG000209054	0.868874	cov_fs	FALSE	multi-sample-mash	megahit	ERR1136678	COMEBin
MGYG000210906	0.811477	cov_fs	FALSE	multi-sample-mash	megahit	ERR1136678	COMEBin
MGYG000213325	0.728528	cov_fs	FALSE	multi-sample-mash	megahit	ERR1136678	COMEBin
MGYG000226006	0.441444	cov_fs	TRUE	multi-sample-mash	megahit	ERR1136678	COMEBin
MGYG000234288	0.597549	cov_fs	FALSE	multi-sample-mash	megahit	ERR1136678	COMEBin
MGYG000235149	0.819998	cov_fs	FALSE	multi-sample-mash	megahit	ERR1136678	COMEBin
MGYG000235931	0.860525	cov_fs	FALSE	multi-sample-mash	megahit	ERR1136678	COMEBin
MGYG000241421	0.0494974	cov_fs	FALSE	multi-sample-mash	megahit	ERR1136678	COMEBin
MGYG000268260	0.839498	cov_fs	FALSE	multi-sample-mash	megahit	ERR1136678	COMEBin
MGYG000270281	0.528851	cov_fs	TRUE	multi-sample-mash	megahit	ERR1136678	COMEBin
MGYG000271061	0.843122	cov_fs	FALSE	multi-sample-mash	megahit	ERR1136678	COMEBin
MGYG000279236	0.151933	cov_fs	FALSE	multi-sample-mash	megahit	ERR1136678	COMEBin
MGYG000002517	0.133067	cov_fs	TRUE	multi-sample-all	megahit	ERR1136948	COMEBin
MGYG000004345	0.922943	cov_fs	FALSE	multi-sample-all	megahit	ERR1136948	COMEBin
MGYG000006567	0.440592	cov_fs	TRUE	multi-sample-all	megahit	ERR1136948	COMEBin
MGYG000009424	0.673687	cov_fs	FALSE	multi-sample-all	megahit	ERR1136948	COMEBin
MGYG000014930	0.790934	cov_fs	FALSE	multi-sample-all	megahit	ERR1136948	COMEBin
MGYG000021014	0.813217	cov_fs	TRUE	multi-sample-all	megahit	ERR1136948	COMEBin
MGYG000032744	0.640256	cov_fs	TRUE	multi-sample-all	megahit	ERR1136948	COMEBin
MGYG000045217	0.345894	cov_fs	FALSE	multi-sample-all	megahit	ERR1136948	COMEBin
MGYG000046832	0.516578	cov_fs	FALSE	multi-sample-all	megahit	ERR1136948	COMEBin
MGYG000050318	0.181344	cov_fs	TRUE	multi-sample-all	megahit	ERR1136948	COMEBin
MGYG000055598	0.657773	cov_fs	FALSE	multi-sample-all	megahit	ERR1136948	COMEBin
MGYG000056613	0.848619	cov_fs	FALSE	multi-sample-all	megahit	ERR1136948	COMEBin
MGYG000058663	0.180603	cov_fs	FALSE	multi-sample-all	megahit	ERR1136948	COMEBin
MGYG000062021	0.878353	cov_fs	FALSE	multi-sample-all	megahit	ERR1136948	COMEBin
MGYG000063354	0.543735	cov_fs	FALSE	multi-sample-all	megahit	ERR1136948	COMEBin
MGYG000070434	0.41393	cov_fs	FALSE	multi-sample-all	megahit	ERR1136948	COMEBin
MGYG000081030	0.142721	cov_fs	TRUE	multi-sample-all	megahit	ERR1136948	COMEBin
MGYG000081112	0.140805	cov_fs	FALSE	multi-sample-all	megahit	ERR1136948	COMEBin
MGYG000081812	0.39866	cov_fs	FALSE	multi-sample-all	megahit	ERR1136948	COMEBin
MGYG000082772	0.853013	cov_fs	FALSE	multi-sample-all	megahit	ERR1136948	COMEBin
MGYG000104755	0.957715	cov_fs	FALSE	multi-sample-all	megahit	ERR1136948	COMEBin
MGYG000111027	0.298985	cov_fs	FALSE	multi-sample-all	megahit	ERR1136948	COMEBin
MGYG000114411	0.68793	cov_fs	TRUE	multi-sample-all	megahit	ERR1136948	COMEBin
MGYG000118338	0.82728	cov_fs	FALSE	multi-sample-all	megahit	ERR1136948	COMEBin
MGYG000120645	0.581383	cov_fs	TRUE	multi-sample-all	megahit	ERR1136948	COMEBin
MGYG000123278	0.808905	cov_fs	FALSE	multi-sample-all	megahit	ERR1136948	COMEBin
MGYG000123491	0.764549	cov_fs	FALSE	multi-sample-all	megahit	ERR1136948	COMEBin
MGYG000125352	0.85337	cov_fs	FALSE	multi-sample-all	megahit	ERR1136948	COMEBin
MGYG000126139	0.635132	cov_fs	FALSE	multi-sample-all	megahit	ERR1136948	COMEBin
MGYG000127354	0.821459	cov_fs	FALSE	multi-sample-all	megahit	ERR1136948	COMEBin
MGYG000130173	0.474445	cov_fs	FALSE	multi-sample-all	megahit	ERR1136948	COMEBin
MGYG000156202	0.408213	cov_fs	FALSE	multi-sample-all	megahit	ERR1136948	COMEBin
MGYG000164079	0.555074	cov_fs	FALSE	multi-sample-all	megahit	ERR1136948	COMEBin
MGYG000168783	0.847107	cov_fs	FALSE	multi-sample-all	megahit	ERR1136948	COMEBin
MGYG000179621	0.760384	cov_fs	TRUE	multi-sample-all	megahit	ERR1136948	COMEBin
MGYG000185446	0.785383	cov_fs	FALSE	multi-sample-all	megahit	ERR1136948	COMEBin
MGYG000204718	0.0926622	cov_fs	FALSE	multi-sample-all	megahit	ERR1136948	COMEBin
MGYG000206647	0.76714	cov_fs	TRUE	multi-sample-all	megahit	ERR1136948	COMEBin
MGYG000207853	0.870027	cov_fs	TRUE	multi-sample-all	megahit	ERR1136948	COMEBin
MGYG000214118	0.89266	cov_fs	FALSE	multi-sample-all	megahit	ERR1136948	COMEBin
MGYG000226213	0.105672	cov_fs	FALSE	multi-sample-all	megahit	ERR1136948	COMEBin
MGYG000235729	0.149022	cov_fs	FALSE	multi-sample-all	megahit	ERR1136948	COMEBin
MGYG000245520	0.444544	cov_fs	TRUE	multi-sample-all	megahit	ERR1136948	COMEBin
MGYG000246607	0.114585	cov_fs	FALSE	multi-sample-all	megahit	ERR1136948	COMEBin
MGYG000250172	0.289174	cov_fs	FALSE	multi-sample-all	megahit	ERR1136948	COMEBin
MGYG000252860	0.185854	cov_fs	TRUE	multi-sample-all	megahit	ERR1136948	COMEBin
MGYG000256239	0.612649	cov_fs	TRUE	multi-sample-all	megahit	ERR1136948	COMEBin
MGYG000266065	0.482342	cov_fs	TRUE	multi-sample-all	megahit	ERR1136948	COMEBin
MGYG000282310	0.356786	cov_fs	TRUE	multi-sample-all	megahit	ERR1136948	COMEBin
MGYG000282379	0.626309	cov_fs	TRUE	multi-sample-all	megahit	ERR1136948	COMEBin
MGYG000286739	0.763585	cov_fs	FALSE	multi-sample-all	megahit	ERR1136948	COMEBin
MGYG000286915	0.276903	cov_fs	FALSE	multi-sample-all	megahit	ERR1136948	COMEBin
MGYG000000002	0.27782	cov_fs	TRUE	single-sample	megahit	ERR1136813	COMEBin
MGYG000000045	0.242602	cov_fs	TRUE	single-sample	megahit	ERR1136813	COMEBin
MGYG000000195	0.365274	cov_fs	TRUE	single-sample	megahit	ERR1136813	COMEBin
MGYG000001310	0.751478	cov_fs	TRUE	single-sample	megahit	ERR1136813	COMEBin
MGYG000001976	0.977881	cov_fs	FALSE	single-sample	megahit	ERR1136813	COMEBin
MGYG000002438	0.846748	cov_fs	TRUE	single-sample	megahit	ERR1136813	COMEBin
MGYG000002448	0.788633	cov_fs	TRUE	single-sample	megahit	ERR1136813	COMEBin
MGYG000002479	0.764166	cov_fs	TRUE	single-sample	megahit	ERR1136813	COMEBin
MGYG000002545	0.724835	cov_fs	TRUE	single-sample	megahit	ERR1136813	COMEBin
MGYG000004305	0.880963	cov_fs	FALSE	single-sample	megahit	ERR1136813	COMEBin
MGYG000004679	0.0295255	cov_fs	FALSE	single-sample	megahit	ERR1136813	COMEBin
MGYG000005433	0.610582	cov_fs	TRUE	single-sample	megahit	ERR1136813	COMEBin
MGYG000005906	0.220217	cov_fs	TRUE	single-sample	megahit	ERR1136813	COMEBin
MGYG000006261	0.719306	cov_fs	TRUE	single-sample	megahit	ERR1136813	COMEBin
MGYG000006567	0.193288	cov_fs	TRUE	single-sample	megahit	ERR1136813	COMEBin
MGYG000006858	0.704488	cov_fs	TRUE	single-sample	megahit	ERR1136813	COMEBin
MGYG000014320	0.747359	cov_fs	TRUE	single-sample	megahit	ERR1136813	COMEBin
MGYG000015785	0.641747	cov_fs	FALSE	single-sample	megahit	ERR1136813	COMEBin
MGYG000016986	0.281251	cov_fs	FALSE	single-sample	megahit	ERR1136813	COMEBin
MGYG000019051	0.195156	cov_fs	FALSE	single-sample	megahit	ERR1136813	COMEBin
MGYG000022060	0.724968	cov_fs	FALSE	single-sample	megahit	ERR1136813	COMEBin
MGYG000022217	0.892021	cov_fs	FALSE	single-sample	megahit	ERR1136813	COMEBin
MGYG000029252	0.404825	cov_fs	FALSE	single-sample	megahit	ERR1136813	COMEBin
MGYG000029411	0.960039	cov_fs	FALSE	single-sample	megahit	ERR1136813	COMEBin
MGYG000033873	0.656493	cov_fs	TRUE	single-sample	megahit	ERR1136813	COMEBin
MGYG000034450	0.401335	cov_fs	FALSE	single-sample	megahit	ERR1136813	COMEBin
MGYG000039350	0.892901	cov_fs	FALSE	single-sample	megahit	ERR1136813	COMEBin
MGYG000044550	0.798738	cov_fs	TRUE	single-sample	megahit	ERR1136813	COMEBin
MGYG000048103	0.868856	cov_fs	FALSE	single-sample	megahit	ERR1136813	COMEBin
MGYG000052959	0.589826	cov_fs	FALSE	single-sample	megahit	ERR1136813	COMEBin
MGYG000056847	0.786942	cov_fs	FALSE	single-sample	megahit	ERR1136813	COMEBin
MGYG000059015	0.971112	cov_fs	FALSE	single-sample	megahit	ERR1136813	COMEBin
MGYG000059577	0.806163	cov_fs	FALSE	single-sample	megahit	ERR1136813	COMEBin
MGYG000065992	0.293617	cov_fs	FALSE	single-sample	megahit	ERR1136813	COMEBin
MGYG000071904	0.941863	cov_fs	FALSE	single-sample	megahit	ERR1136813	COMEBin
MGYG000072213	0.705137	cov_fs	TRUE	single-sample	megahit	ERR1136813	COMEBin
MGYG000076924	0.765864	cov_fs	FALSE	single-sample	megahit	ERR1136813	COMEBin
MGYG000076966	0.567106	cov_fs	TRUE	single-sample	megahit	ERR1136813	COMEBin
MGYG000081921	0.462061	cov_fs	FALSE	single-sample	megahit	ERR1136813	COMEBin
MGYG000083989	0.747154	cov_fs	FALSE	single-sample	megahit	ERR1136813	COMEBin
MGYG000086695	0.401688	cov_fs	FALSE	single-sample	megahit	ERR1136813	COMEBin
MGYG000087179	0.835263	cov_fs	FALSE	single-sample	megahit	ERR1136813	COMEBin
MGYG000097682	0.848539	cov_fs	FALSE	single-sample	megahit	ERR1136813	COMEBin
MGYG000098824	0.364569	cov_fs	FALSE	single-sample	megahit	ERR1136813	COMEBin
MGYG000111325	0.371289	cov_fs	FALSE	single-sample	megahit	ERR1136813	COMEBin
MGYG000112327	0.390937	cov_fs	FALSE	single-sample	megahit	ERR1136813	COMEBin
MGYG000117599	0.925723	cov_fs	FALSE	single-sample	megahit	ERR1136813	COMEBin
MGYG000127644	0.763024	cov_fs	FALSE	single-sample	megahit	ERR1136813	COMEBin
MGYG000128551	0.904643	cov_fs	FALSE	single-sample	megahit	ERR1136813	COMEBin
MGYG000130805	0.114497	cov_fs	FALSE	single-sample	megahit	ERR1136813	COMEBin
MGYG000132754	0.849113	cov_fs	TRUE	single-sample	megahit	ERR1136813	COMEBin
MGYG000143383	0.164888	cov_fs	TRUE	single-sample	megahit	ERR1136813	COMEBin
MGYG000147151	0.65518	cov_fs	FALSE	single-sample	megahit	ERR1136813	COMEBin
MGYG000155893	0.906007	cov_fs	FALSE	single-sample	megahit	ERR1136813	COMEBin
MGYG000159034	0.673827	cov_fs	FALSE	single-sample	megahit	ERR1136813	COMEBin
MGYG000164311	0.889548	cov_fs	TRUE	single-sample	megahit	ERR1136813	COMEBin
MGYG000175980	0.543559	cov_fs	FALSE	single-sample	megahit	ERR1136813	COMEBin
MGYG000187109	0.590257	cov_fs	FALSE	single-sample	megahit	ERR1136813	COMEBin
MGYG000191931	0.888583	cov_fs	FALSE	single-sample	megahit	ERR1136813	COMEBin
MGYG000193837	0.901346	cov_fs	FALSE	single-sample	megahit	ERR1136813	COMEBin
MGYG000196587	0.945336	cov_fs	FALSE	single-sample	megahit	ERR1136813	COMEBin
MGYG000196611	0.96788	cov_fs	FALSE	single-sample	megahit	ERR1136813	COMEBin
MGYG000198108	0.241994	cov_fs	TRUE	single-sample	megahit	ERR1136813	COMEBin
MGYG000199723	0.348674	cov_fs	TRUE	single-sample	megahit	ERR1136813	COMEBin
MGYG000203380	0.812473	cov_fs	FALSE	single-sample	megahit	ERR1136813	COMEBin
MGYG000206647	0.746341	cov_fs	TRUE	single-sample	megahit	ERR1136813	COMEBin
MGYG000213208	0.889527	cov_fs	TRUE	single-sample	megahit	ERR1136813	COMEBin
MGYG000217259	0.460117	cov_fs	FALSE	single-sample	megahit	ERR1136813	COMEBin
MGYG000221617	0.0774872	cov_fs	FALSE	single-sample	megahit	ERR1136813	COMEBin
MGYG000221838	0.827662	cov_fs	FALSE	single-sample	megahit	ERR1136813	COMEBin
MGYG000222055	0.856882	cov_fs	FALSE	single-sample	megahit	ERR1136813	COMEBin
MGYG000223982	0.715779	cov_fs	FALSE	single-sample	megahit	ERR1136813	COMEBin
MGYG000224676	0.609908	cov_fs	FALSE	single-sample	megahit	ERR1136813	COMEBin
MGYG000225285	0.897974	cov_fs	FALSE	single-sample	megahit	ERR1136813	COMEBin
MGYG000225455	0.294195	cov_fs	FALSE	single-sample	megahit	ERR1136813	COMEBin
MGYG000231554	0.597239	cov_fs	FALSE	single-sample	megahit	ERR1136813	COMEBin
MGYG000231590	0.359865	cov_fs	FALSE	single-sample	megahit	ERR1136813	COMEBin
MGYG000237915	0.965702	cov_fs	FALSE	single-sample	megahit	ERR1136813	COMEBin
MGYG000241455	0.828041	cov_fs	FALSE	single-sample	megahit	ERR1136813	COMEBin
MGYG000243034	0.802794	cov_fs	FALSE	single-sample	megahit	ERR1136813	COMEBin
MGYG000244656	0.948425	cov_fs	FALSE	single-sample	megahit	ERR1136813	COMEBin
MGYG000245520	0.688286	cov_fs	TRUE	single-sample	megahit	ERR1136813	COMEBin
MGYG000256239	0.812723	cov_fs	TRUE	single-sample	megahit	ERR1136813	COMEBin
MGYG000256610	0.977778	cov_fs	FALSE	single-sample	megahit	ERR1136813	COMEBin
MGYG000257557	0.645317	cov_fs	TRUE	single-sample	megahit	ERR1136813	COMEBin
MGYG000257569	0.326699	cov_fs	FALSE	single-sample	megahit	ERR1136813	COMEBin
MGYG000258449	0.944484	cov_fs	FALSE	single-sample	megahit	ERR1136813	COMEBin
MGYG000268505	0.888459	cov_fs	FALSE	single-sample	megahit	ERR1136813	COMEBin
MGYG000271767	0.63096	cov_fs	TRUE	single-sample	megahit	ERR1136813	COMEBin
MGYG000273152	0.184765	cov_fs	FALSE	single-sample	megahit	ERR1136813	COMEBin
MGYG000273669	0.439931	cov_fs	FALSE	single-sample	megahit	ERR1136813	COMEBin
MGYG000275662	0.374039	cov_fs	FALSE	single-sample	megahit	ERR1136813	COMEBin
MGYG000276971	0.854333	cov_fs	FALSE	single-sample	megahit	ERR1136813	COMEBin
MGYG000278020	0.817646	cov_fs	FALSE	single-sample	megahit	ERR1136813	COMEBin
MGYG000280452	0.895153	cov_fs	TRUE	single-sample	megahit	ERR1136813	COMEBin
MGYG000280925	0.481657	cov_fs	FALSE	single-sample	megahit	ERR1136813	COMEBin
MGYG000281226	0.80949	cov_fs	FALSE	single-sample	megahit	ERR1136813	COMEBin
MGYG000281902	0.370946	cov_fs	FALSE	single-sample	megahit	ERR1136813	COMEBin
MGYG000282379	0.79436	cov_fs	TRUE	single-sample	megahit	ERR1136813	COMEBin
MGYG000284844	0.484551	cov_fs	TRUE	single-sample	megahit	ERR1136813	COMEBin
MGYG000285953	0.747585	cov_fs	TRUE	single-sample	megahit	ERR1136813	COMEBin
MGYG000289209	0.833421	cov_fs	FALSE	single-sample	megahit	ERR1136813	COMEBin
MGYG000002517	0.155281	cov_fs	TRUE	single-sample	megahit	ERR1136948	COMEBin
MGYG000004345	0.922851	cov_fs	FALSE	single-sample	megahit	ERR1136948	COMEBin
MGYG000006567	0.356902	cov_fs	TRUE	single-sample	megahit	ERR1136948	COMEBin
MGYG000009424	0.629821	cov_fs	FALSE	single-sample	megahit	ERR1136948	COMEBin
MGYG000014930	0.811148	cov_fs	FALSE	single-sample	megahit	ERR1136948	COMEBin
MGYG000021014	0.776483	cov_fs	TRUE	single-sample	megahit	ERR1136948	COMEBin
MGYG000032744	0.570534	cov_fs	TRUE	single-sample	megahit	ERR1136948	COMEBin
MGYG000045217	0.477526	cov_fs	FALSE	single-sample	megahit	ERR1136948	COMEBin
MGYG000046832	0.844661	cov_fs	FALSE	single-sample	megahit	ERR1136948	COMEBin
MGYG000050318	0.125953	cov_fs	TRUE	single-sample	megahit	ERR1136948	COMEBin
MGYG000055598	0.802055	cov_fs	FALSE	single-sample	megahit	ERR1136948	COMEBin
MGYG000056613	0.826198	cov_fs	FALSE	single-sample	megahit	ERR1136948	COMEBin
MGYG000058663	0.252409	cov_fs	FALSE	single-sample	megahit	ERR1136948	COMEBin
MGYG000062021	0.907135	cov_fs	FALSE	single-sample	megahit	ERR1136948	COMEBin
MGYG000063354	0.825072	cov_fs	FALSE	single-sample	megahit	ERR1136948	COMEBin
MGYG000070434	0.381061	cov_fs	FALSE	single-sample	megahit	ERR1136948	COMEBin
MGYG000081030	0.268775	cov_fs	TRUE	single-sample	megahit	ERR1136948	COMEBin
MGYG000081112	0.381348	cov_fs	FALSE	single-sample	megahit	ERR1136948	COMEBin
MGYG000081812	0.544842	cov_fs	FALSE	single-sample	megahit	ERR1136948	COMEBin
MGYG000082772	0.934193	cov_fs	FALSE	single-sample	megahit	ERR1136948	COMEBin
MGYG000104755	0.966314	cov_fs	FALSE	single-sample	megahit	ERR1136948	COMEBin
MGYG000111027	0.679612	cov_fs	FALSE	single-sample	megahit	ERR1136948	COMEBin
MGYG000114411	0.443328	cov_fs	TRUE	single-sample	megahit	ERR1136948	COMEBin
MGYG000118338	0.825759	cov_fs	FALSE	single-sample	megahit	ERR1136948	COMEBin
MGYG000120645	0.775064	cov_fs	TRUE	single-sample	megahit	ERR1136948	COMEBin
MGYG000123278	0.803478	cov_fs	FALSE	single-sample	megahit	ERR1136948	COMEBin
MGYG000123491	0.674329	cov_fs	FALSE	single-sample	megahit	ERR1136948	COMEBin
MGYG000125352	0.601389	cov_fs	FALSE	single-sample	megahit	ERR1136948	COMEBin
MGYG000126139	0.686777	cov_fs	FALSE	single-sample	megahit	ERR1136948	COMEBin
MGYG000127354	0.845928	cov_fs	FALSE	single-sample	megahit	ERR1136948	COMEBin
MGYG000130173	0.471007	cov_fs	FALSE	single-sample	megahit	ERR1136948	COMEBin
MGYG000156202	0.532658	cov_fs	FALSE	single-sample	megahit	ERR1136948	COMEBin
MGYG000164079	0.841374	cov_fs	FALSE	single-sample	megahit	ERR1136948	COMEBin
MGYG000168783	0.840339	cov_fs	FALSE	single-sample	megahit	ERR1136948	COMEBin
MGYG000179621	0.758716	cov_fs	TRUE	single-sample	megahit	ERR1136948	COMEBin
MGYG000185446	0.755123	cov_fs	FALSE	single-sample	megahit	ERR1136948	COMEBin
MGYG000204718	0.177112	cov_fs	FALSE	single-sample	megahit	ERR1136948	COMEBin
MGYG000206647	0.717391	cov_fs	TRUE	single-sample	megahit	ERR1136948	COMEBin
MGYG000207853	0.879625	cov_fs	TRUE	single-sample	megahit	ERR1136948	COMEBin
MGYG000214118	0.941552	cov_fs	FALSE	single-sample	megahit	ERR1136948	COMEBin
MGYG000226213	0.313187	cov_fs	FALSE	single-sample	megahit	ERR1136948	COMEBin
MGYG000235729	0.160785	cov_fs	FALSE	single-sample	megahit	ERR1136948	COMEBin
MGYG000245520	0.327515	cov_fs	TRUE	single-sample	megahit	ERR1136948	COMEBin
MGYG000246607	0.279002	cov_fs	FALSE	single-sample	megahit	ERR1136948	COMEBin
MGYG000250172	0.47094	cov_fs	FALSE	single-sample	megahit	ERR1136948	COMEBin
MGYG000252860	0.271067	cov_fs	TRUE	single-sample	megahit	ERR1136948	COMEBin
MGYG000256239	0.800683	cov_fs	TRUE	single-sample	megahit	ERR1136948	COMEBin
MGYG000266065	0.522307	cov_fs	TRUE	single-sample	megahit	ERR1136948	COMEBin
MGYG000282310	0.706476	cov_fs	TRUE	single-sample	megahit	ERR1136948	COMEBin
MGYG000282379	0.44062	cov_fs	TRUE	single-sample	megahit	ERR1136948	COMEBin
MGYG000286739	0.800801	cov_fs	FALSE	single-sample	megahit	ERR1136948	COMEBin
MGYG000286915	0.649933	cov_fs	FALSE	single-sample	megahit	ERR1136948	COMEBin
MGYG000000022	0.0667748	cov_fs	TRUE	multi-sample-all	megahit	ERR1137027	COMEBin
MGYG000000876	0.0201764	cov_fs	FALSE	multi-sample-all	megahit	ERR1137027	COMEBin
MGYG000001707	0.884956	cov_fs	TRUE	multi-sample-all	megahit	ERR1137027	COMEBin
MGYG000001976	0.403007	cov_fs	FALSE	multi-sample-all	megahit	ERR1137027	COMEBin
MGYG000005818	0.257603	cov_fs	TRUE	multi-sample-all	megahit	ERR1137027	COMEBin
MGYG000006994	0.707228	cov_fs	TRUE	multi-sample-all	megahit	ERR1137027	COMEBin
MGYG000011290	0.0311296	cov_fs	FALSE	multi-sample-all	megahit	ERR1137027	COMEBin
MGYG000012020	0.0450717	cov_fs	FALSE	multi-sample-all	megahit	ERR1137027	COMEBin
MGYG000020137	0.927132	cov_fs	FALSE	multi-sample-all	megahit	ERR1137027	COMEBin
MGYG000025015	0.00879551	cov_fs	FALSE	multi-sample-all	megahit	ERR1137027	COMEBin
MGYG000033476	0.401749	cov_fs	FALSE	multi-sample-all	megahit	ERR1137027	COMEBin
MGYG000037273	0.601023	cov_fs	FALSE	multi-sample-all	megahit	ERR1137027	COMEBin
MGYG000053259	0.0760401	cov_fs	FALSE	multi-sample-all	megahit	ERR1137027	COMEBin
MGYG000055687	0.654675	cov_fs	TRUE	multi-sample-all	megahit	ERR1137027	COMEBin
MGYG000057089	0.0821561	cov_fs	FALSE	multi-sample-all	megahit	ERR1137027	COMEBin
MGYG000060556	0.943936	cov_fs	FALSE	multi-sample-all	megahit	ERR1137027	COMEBin
MGYG000061519	0.0932787	cov_fs	FALSE	multi-sample-all	megahit	ERR1137027	COMEBin
MGYG000069986	0.710491	cov_fs	FALSE	multi-sample-all	megahit	ERR1137027	COMEBin
MGYG000071208	0.689068	cov_fs	FALSE	multi-sample-all	megahit	ERR1137027	COMEBin
MGYG000075876	0.561908	cov_fs	FALSE	multi-sample-all	megahit	ERR1137027	COMEBin
MGYG000076113	0.704398	cov_fs	FALSE	multi-sample-all	megahit	ERR1137027	COMEBin
MGYG000077952	0.812771	cov_fs	FALSE	multi-sample-all	megahit	ERR1137027	COMEBin
MGYG000082533	0.423649	cov_fs	FALSE	multi-sample-all	megahit	ERR1137027	COMEBin
MGYG000087552	0.678977	cov_fs	TRUE	multi-sample-all	megahit	ERR1137027	COMEBin
MGYG000089011	0.739667	cov_fs	FALSE	multi-sample-all	megahit	ERR1137027	COMEBin
MGYG000091274	0.796538	cov_fs	TRUE	multi-sample-all	megahit	ERR1137027	COMEBin
MGYG000091697	0.126798	cov_fs	FALSE	multi-sample-all	megahit	ERR1137027	COMEBin
MGYG000092288	0.111092	cov_fs	FALSE	multi-sample-all	megahit	ERR1137027	COMEBin
MGYG000093093	0.11955	cov_fs	FALSE	multi-sample-all	megahit	ERR1137027	COMEBin
MGYG000094579	0.606915	cov_fs	FALSE	multi-sample-all	megahit	ERR1137027	COMEBin
MGYG000094943	0.928595	cov_fs	FALSE	multi-sample-all	megahit	ERR1137027	COMEBin
MGYG000105975	0.845616	cov_fs	FALSE	multi-sample-all	megahit	ERR1137027	COMEBin
MGYG000113324	0.446264	cov_fs	FALSE	multi-sample-all	megahit	ERR1137027	COMEBin
MGYG000116228	0.178853	cov_fs	FALSE	multi-sample-all	megahit	ERR1137027	COMEBin
MGYG000130338	0.132175	cov_fs	FALSE	multi-sample-all	megahit	ERR1137027	COMEBin
MGYG000146474	0.868504	cov_fs	FALSE	multi-sample-all	megahit	ERR1137027	COMEBin
MGYG000149118	0.0193996	cov_fs	FALSE	multi-sample-all	megahit	ERR1137027	COMEBin
MGYG000152437	0.971195	cov_fs	FALSE	multi-sample-all	megahit	ERR1137027	COMEBin
MGYG000155401	0.408126	cov_fs	FALSE	multi-sample-all	megahit	ERR1137027	COMEBin
MGYG000167666	0.530078	cov_fs	FALSE	multi-sample-all	megahit	ERR1137027	COMEBin
MGYG000172463	0.751572	cov_fs	FALSE	multi-sample-all	megahit	ERR1137027	COMEBin
MGYG000174697	0.0456646	cov_fs	FALSE	multi-sample-all	megahit	ERR1137027	COMEBin
MGYG000176140	0.898888	cov_fs	FALSE	multi-sample-all	megahit	ERR1137027	COMEBin
MGYG000178837	0.0637965	cov_fs	FALSE	multi-sample-all	megahit	ERR1137027	COMEBin
MGYG000180271	0.62657	cov_fs	FALSE	multi-sample-all	megahit	ERR1137027	COMEBin
MGYG000184440	0.0460487	cov_fs	FALSE	multi-sample-all	megahit	ERR1137027	COMEBin
MGYG000186205	0.355938	cov_fs	FALSE	multi-sample-all	megahit	ERR1137027	COMEBin
MGYG000187109	0.953748	cov_fs	FALSE	multi-sample-all	megahit	ERR1137027	COMEBin
MGYG000192907	0.735021	cov_fs	FALSE	multi-sample-all	megahit	ERR1137027	COMEBin
MGYG000193504	0.0488527	cov_fs	FALSE	multi-sample-all	megahit	ERR1137027	COMEBin
MGYG000198439	0.830964	cov_fs	FALSE	multi-sample-all	megahit	ERR1137027	COMEBin
MGYG000203605	0.111177	cov_fs	FALSE	multi-sample-all	megahit	ERR1137027	COMEBin
MGYG000217978	0.895009	cov_fs	FALSE	multi-sample-all	megahit	ERR1137027	COMEBin
MGYG000224945	0.684989	cov_fs	FALSE	multi-sample-all	megahit	ERR1137027	COMEBin
MGYG000233802	0.8518	cov_fs	FALSE	multi-sample-all	megahit	ERR1137027	COMEBin
MGYG000237489	0.0437936	cov_fs	FALSE	multi-sample-all	megahit	ERR1137027	COMEBin
MGYG000239228	0.0336657	cov_fs	FALSE	multi-sample-all	megahit	ERR1137027	COMEBin
MGYG000239555	0.90837	cov_fs	FALSE	multi-sample-all	megahit	ERR1137027	COMEBin
MGYG000242090	0.673561	cov_fs	FALSE	multi-sample-all	megahit	ERR1137027	COMEBin
MGYG000247357	0.940901	cov_fs	FALSE	multi-sample-all	megahit	ERR1137027	COMEBin
MGYG000248630	0.0131504	cov_fs	FALSE	multi-sample-all	megahit	ERR1137027	COMEBin
MGYG000249349	0.876732	cov_fs	FALSE	multi-sample-all	megahit	ERR1137027	COMEBin
MGYG000257893	0.66048	cov_fs	FALSE	multi-sample-all	megahit	ERR1137027	COMEBin
MGYG000259416	0.872988	cov_fs	FALSE	multi-sample-all	megahit	ERR1137027	COMEBin
MGYG000260184	0.077505	cov_fs	FALSE	multi-sample-all	megahit	ERR1137027	COMEBin
MGYG000263638	0.256883	cov_fs	FALSE	multi-sample-all	megahit	ERR1137027	COMEBin
MGYG000271659	0.591524	cov_fs	FALSE	multi-sample-all	megahit	ERR1137027	COMEBin
MGYG000273970	0.969234	cov_fs	FALSE	multi-sample-all	megahit	ERR1137027	COMEBin
MGYG000277755	0.0759581	cov_fs	FALSE	multi-sample-all	megahit	ERR1137027	COMEBin
MGYG000284398	0.631392	cov_fs	FALSE	multi-sample-all	megahit	ERR1137027	COMEBin
MGYG000285675	0.117039	cov_fs	FALSE	multi-sample-all	megahit	ERR1137027	COMEBin
MGYG000000002	0.792407	cov_fs	TRUE	multi-sample-mash	megahit	ERR1136778	COMEBin
MGYG000000065	0.830116	cov_fs	TRUE	multi-sample-mash	megahit	ERR1136778	COMEBin
MGYG000000084	0.723339	cov_fs	TRUE	multi-sample-mash	megahit	ERR1136778	COMEBin
MGYG000000190	0.459207	cov_fs	TRUE	multi-sample-mash	megahit	ERR1136778	COMEBin
MGYG000000193	0.865804	cov_fs	TRUE	multi-sample-mash	megahit	ERR1136778	COMEBin
MGYG000000213	0.760874	cov_fs	TRUE	multi-sample-mash	megahit	ERR1136778	COMEBin
MGYG000000876	0.0380859	cov_fs	FALSE	multi-sample-mash	megahit	ERR1136778	COMEBin
MGYG000002285	0.701852	cov_fs	TRUE	multi-sample-mash	megahit	ERR1136778	COMEBin
MGYG000002734	0.73139	cov_fs	FALSE	multi-sample-mash	megahit	ERR1136778	COMEBin
MGYG000002985	0.102325	cov_fs	FALSE	multi-sample-mash	megahit	ERR1136778	COMEBin
MGYG000004517	0.916858	cov_fs	FALSE	multi-sample-mash	megahit	ERR1136778	COMEBin
MGYG000004518	0.777622	cov_fs	FALSE	multi-sample-mash	megahit	ERR1136778	COMEBin
MGYG000004519	0.972519	cov_fs	FALSE	multi-sample-mash	megahit	ERR1136778	COMEBin
MGYG000004658	0.836387	cov_fs	TRUE	multi-sample-mash	megahit	ERR1136778	COMEBin
MGYG000004679	0.0250806	cov_fs	FALSE	multi-sample-mash	megahit	ERR1136778	COMEBin
MGYG000004946	0.744437	cov_fs	TRUE	multi-sample-mash	megahit	ERR1136778	COMEBin
MGYG000005157	0.582597	cov_fs	FALSE	multi-sample-mash	megahit	ERR1136778	COMEBin
MGYG000006261	0.505162	cov_fs	TRUE	multi-sample-mash	megahit	ERR1136778	COMEBin
MGYG000007102	0.0872232	cov_fs	FALSE	multi-sample-mash	megahit	ERR1136778	COMEBin
MGYG000018255	0.68738	cov_fs	FALSE	multi-sample-mash	megahit	ERR1136778	COMEBin
MGYG000019219	0.960436	cov_fs	FALSE	multi-sample-mash	megahit	ERR1136778	COMEBin
MGYG000020133	0.644199	cov_fs	FALSE	multi-sample-mash	megahit	ERR1136778	COMEBin
MGYG000021333	0.611947	cov_fs	FALSE	multi-sample-mash	megahit	ERR1136778	COMEBin
MGYG000023963	0.868231	cov_fs	FALSE	multi-sample-mash	megahit	ERR1136778	COMEBin
MGYG000027045	0.887209	cov_fs	FALSE	multi-sample-mash	megahit	ERR1136778	COMEBin
MGYG000027137	0.653649	cov_fs	FALSE	multi-sample-mash	megahit	ERR1136778	COMEBin
MGYG000054111	0.637635	cov_fs	FALSE	multi-sample-mash	megahit	ERR1136778	COMEBin
MGYG000063580	0.635708	cov_fs	FALSE	multi-sample-mash	megahit	ERR1136778	COMEBin
MGYG000065986	0.421881	cov_fs	FALSE	multi-sample-mash	megahit	ERR1136778	COMEBin
MGYG000066627	0.951222	cov_fs	FALSE	multi-sample-mash	megahit	ERR1136778	COMEBin
MGYG000067023	0.840062	cov_fs	TRUE	multi-sample-mash	megahit	ERR1136778	COMEBin
MGYG000068935	0.104075	cov_fs	FALSE	multi-sample-mash	megahit	ERR1136778	COMEBin
MGYG000074397	0.455639	cov_fs	FALSE	multi-sample-mash	megahit	ERR1136778	COMEBin
MGYG000076990	0.163337	cov_fs	FALSE	multi-sample-mash	megahit	ERR1136778	COMEBin
MGYG000081282	0.778781	cov_fs	TRUE	multi-sample-mash	megahit	ERR1136778	COMEBin
MGYG000083170	0.739337	cov_fs	FALSE	multi-sample-mash	megahit	ERR1136778	COMEBin
MGYG000084026	0.260269	cov_fs	FALSE	multi-sample-mash	megahit	ERR1136778	COMEBin
MGYG000085678	0.432965	cov_fs	FALSE	multi-sample-mash	megahit	ERR1136778	COMEBin
MGYG000087868	0.485816	cov_fs	FALSE	multi-sample-mash	megahit	ERR1136778	COMEBin
MGYG000088657	0.815536	cov_fs	TRUE	multi-sample-mash	megahit	ERR1136778	COMEBin
MGYG000089664	0.860545	cov_fs	FALSE	multi-sample-mash	megahit	ERR1136778	COMEBin
MGYG000094938	0.8363	cov_fs	FALSE	multi-sample-mash	megahit	ERR1136778	COMEBin
MGYG000100936	0	cov_fs	FALSE	multi-sample-mash	megahit	ERR1136778	COMEBin
MGYG000107881	0.746584	cov_fs	TRUE	multi-sample-mash	megahit	ERR1136778	COMEBin
MGYG000109930	0.842768	cov_fs	FALSE	multi-sample-mash	megahit	ERR1136778	COMEBin
MGYG000111331	0.0767325	cov_fs	FALSE	multi-sample-mash	megahit	ERR1136778	COMEBin
MGYG000119485	0.201033	cov_fs	FALSE	multi-sample-mash	megahit	ERR1136778	COMEBin
MGYG000120420	0.261299	cov_fs	FALSE	multi-sample-mash	megahit	ERR1136778	COMEBin
MGYG000121581	0.215355	cov_fs	FALSE	multi-sample-mash	megahit	ERR1136778	COMEBin
MGYG000123520	0.366944	cov_fs	FALSE	multi-sample-mash	megahit	ERR1136778	COMEBin
MGYG000126333	0.197988	cov_fs	TRUE	multi-sample-mash	megahit	ERR1136778	COMEBin
MGYG000127830	0.979524	cov_fs	FALSE	multi-sample-mash	megahit	ERR1136778	COMEBin
MGYG000133598	0.817241	cov_fs	FALSE	multi-sample-mash	megahit	ERR1136778	COMEBin
MGYG000134612	0.874396	cov_fs	FALSE	multi-sample-mash	megahit	ERR1136778	COMEBin
MGYG000136910	0.298725	cov_fs	FALSE	multi-sample-mash	megahit	ERR1136778	COMEBin
MGYG000138345	0.1007	cov_fs	FALSE	multi-sample-mash	megahit	ERR1136778	COMEBin
MGYG000144849	0.768663	cov_fs	TRUE	multi-sample-mash	megahit	ERR1136778	COMEBin
MGYG000149204	0.835619	cov_fs	FALSE	multi-sample-mash	megahit	ERR1136778	COMEBin
MGYG000151017	0.4552	cov_fs	TRUE	multi-sample-mash	megahit	ERR1136778	COMEBin
MGYG000153989	0.482932	cov_fs	FALSE	multi-sample-mash	megahit	ERR1136778	COMEBin
MGYG000156938	0.593489	cov_fs	FALSE	multi-sample-mash	megahit	ERR1136778	COMEBin
MGYG000160302	0.945824	cov_fs	FALSE	multi-sample-mash	megahit	ERR1136778	COMEBin
MGYG000167408	0.699501	cov_fs	FALSE	multi-sample-mash	megahit	ERR1136778	COMEBin
MGYG000173889	0.877351	cov_fs	FALSE	multi-sample-mash	megahit	ERR1136778	COMEBin
MGYG000174458	0.147578	cov_fs	TRUE	multi-sample-mash	megahit	ERR1136778	COMEBin
MGYG000176047	0.166447	cov_fs	FALSE	multi-sample-mash	megahit	ERR1136778	COMEBin
MGYG000179621	0.811799	cov_fs	TRUE	multi-sample-mash	megahit	ERR1136778	COMEBin
MGYG000183501	0.28185	cov_fs	FALSE	multi-sample-mash	megahit	ERR1136778	COMEBin
MGYG000187687	0.476977	cov_fs	TRUE	multi-sample-mash	megahit	ERR1136778	COMEBin
MGYG000188966	0.117192	cov_fs	FALSE	multi-sample-mash	megahit	ERR1136778	COMEBin
MGYG000191335	0.60672	cov_fs	FALSE	multi-sample-mash	megahit	ERR1136778	COMEBin
MGYG000199723	0.094062	cov_fs	TRUE	multi-sample-mash	megahit	ERR1136778	COMEBin
MGYG000200504	0.279458	cov_fs	FALSE	multi-sample-mash	megahit	ERR1136778	COMEBin
MGYG000202797	0.0547674	cov_fs	TRUE	multi-sample-mash	megahit	ERR1136778	COMEBin
MGYG000204634	0.798579	cov_fs	TRUE	multi-sample-mash	megahit	ERR1136778	COMEBin
MGYG000206570	0.341392	cov_fs	FALSE	multi-sample-mash	megahit	ERR1136778	COMEBin
MGYG000206647	0.817533	cov_fs	TRUE	multi-sample-mash	megahit	ERR1136778	COMEBin
MGYG000209849	0.927818	cov_fs	FALSE	multi-sample-mash	megahit	ERR1136778	COMEBin
MGYG000210523	0.948419	cov_fs	FALSE	multi-sample-mash	megahit	ERR1136778	COMEBin
MGYG000211935	0.830433	cov_fs	TRUE	multi-sample-mash	megahit	ERR1136778	COMEBin
MGYG000212200	0.816917	cov_fs	TRUE	multi-sample-mash	megahit	ERR1136778	COMEBin
MGYG000215584	0.346289	cov_fs	FALSE	multi-sample-mash	megahit	ERR1136778	COMEBin
MGYG000219880	0.650476	cov_fs	TRUE	multi-sample-mash	megahit	ERR1136778	COMEBin
MGYG000222170	0.861312	cov_fs	TRUE	multi-sample-mash	megahit	ERR1136778	COMEBin
MGYG000228416	0.219031	cov_fs	FALSE	multi-sample-mash	megahit	ERR1136778	COMEBin
MGYG000228826	0.190649	cov_fs	FALSE	multi-sample-mash	megahit	ERR1136778	COMEBin
MGYG000234626	0.344447	cov_fs	FALSE	multi-sample-mash	megahit	ERR1136778	COMEBin
MGYG000241981	0.95976	cov_fs	FALSE	multi-sample-mash	megahit	ERR1136778	COMEBin
MGYG000242467	0.736086	cov_fs	FALSE	multi-sample-mash	megahit	ERR1136778	COMEBin
MGYG000244647	0.428325	cov_fs	FALSE	multi-sample-mash	megahit	ERR1136778	COMEBin
MGYG000250152	0.0263245	cov_fs	FALSE	multi-sample-mash	megahit	ERR1136778	COMEBin
MGYG000251875	0.860823	cov_fs	FALSE	multi-sample-mash	megahit	ERR1136778	COMEBin
MGYG000255651	0.686387	cov_fs	FALSE	multi-sample-mash	megahit	ERR1136778	COMEBin
MGYG000257414	0.313252	cov_fs	FALSE	multi-sample-mash	megahit	ERR1136778	COMEBin
MGYG000271767	0.651023	cov_fs	TRUE	multi-sample-mash	megahit	ERR1136778	COMEBin
MGYG000275432	0.581093	cov_fs	FALSE	multi-sample-mash	megahit	ERR1136778	COMEBin
MGYG000280452	0.890283	cov_fs	TRUE	multi-sample-mash	megahit	ERR1136778	COMEBin
MGYG000282121	0.906235	cov_fs	FALSE	multi-sample-mash	megahit	ERR1136778	COMEBin
MGYG000000002	0.559978	cov_fs	TRUE	single-sample	megahit	ERR1136942	COMEBin
MGYG000000077	0.60577	cov_fs	TRUE	single-sample	megahit	ERR1136942	COMEBin
MGYG000002545	0.194969	cov_fs	TRUE	single-sample	megahit	ERR1136942	COMEBin
MGYG000004318	0.469891	cov_fs	FALSE	single-sample	megahit	ERR1136942	COMEBin
MGYG000004658	0.270371	cov_fs	TRUE	single-sample	megahit	ERR1136942	COMEBin
MGYG000005478	0.665889	cov_fs	TRUE	single-sample	megahit	ERR1136942	COMEBin
MGYG000006261	0.412697	cov_fs	TRUE	single-sample	megahit	ERR1136942	COMEBin
MGYG000006675	0.378512	cov_fs	TRUE	single-sample	megahit	ERR1136942	COMEBin
MGYG000008142	0.411094	cov_fs	TRUE	single-sample	megahit	ERR1136942	COMEBin
MGYG000029571	0.885721	cov_fs	FALSE	single-sample	megahit	ERR1136942	COMEBin
MGYG000040636	0.219369	cov_fs	TRUE	single-sample	megahit	ERR1136942	COMEBin
MGYG000047208	0.876958	cov_fs	FALSE	single-sample	megahit	ERR1136942	COMEBin
MGYG000047515	0.638443	cov_fs	FALSE	single-sample	megahit	ERR1136942	COMEBin
MGYG000056766	0.773654	cov_fs	FALSE	single-sample	megahit	ERR1136942	COMEBin
MGYG000064013	0.897069	cov_fs	FALSE	single-sample	megahit	ERR1136942	COMEBin
MGYG000069998	0.57267	cov_fs	FALSE	single-sample	megahit	ERR1136942	COMEBin
MGYG000073294	0.596377	cov_fs	FALSE	single-sample	megahit	ERR1136942	COMEBin
MGYG000082915	0.242691	cov_fs	TRUE	single-sample	megahit	ERR1136942	COMEBin
MGYG000086222	0.16072	cov_fs	FALSE	single-sample	megahit	ERR1136942	COMEBin
MGYG000096315	0.829062	cov_fs	FALSE	single-sample	megahit	ERR1136942	COMEBin
MGYG000111486	0.629577	cov_fs	FALSE	single-sample	megahit	ERR1136942	COMEBin
MGYG000125262	0.839752	cov_fs	FALSE	single-sample	megahit	ERR1136942	COMEBin
MGYG000144154	0.427116	cov_fs	FALSE	single-sample	megahit	ERR1136942	COMEBin
MGYG000147572	0.729957	cov_fs	FALSE	single-sample	megahit	ERR1136942	COMEBin
MGYG000150053	0.908424	cov_fs	FALSE	single-sample	megahit	ERR1136942	COMEBin
MGYG000155280	0.901077	cov_fs	FALSE	single-sample	megahit	ERR1136942	COMEBin
MGYG000155907	0.885908	cov_fs	FALSE	single-sample	megahit	ERR1136942	COMEBin
MGYG000158485	0.772262	cov_fs	FALSE	single-sample	megahit	ERR1136942	COMEBin
MGYG000176827	0.888824	cov_fs	FALSE	single-sample	megahit	ERR1136942	COMEBin
MGYG000184799	0.485479	cov_fs	FALSE	single-sample	megahit	ERR1136942	COMEBin
MGYG000187728	0.810963	cov_fs	FALSE	single-sample	megahit	ERR1136942	COMEBin
MGYG000193567	0.458563	cov_fs	FALSE	single-sample	megahit	ERR1136942	COMEBin
MGYG000195427	0.232297	cov_fs	TRUE	single-sample	megahit	ERR1136942	COMEBin
MGYG000198576	0.65442	cov_fs	FALSE	single-sample	megahit	ERR1136942	COMEBin
MGYG000204633	0.882352	cov_fs	FALSE	single-sample	megahit	ERR1136942	COMEBin
MGYG000205229	0.698419	cov_fs	FALSE	single-sample	megahit	ERR1136942	COMEBin
MGYG000216280	0.796462	cov_fs	FALSE	single-sample	megahit	ERR1136942	COMEBin
MGYG000219880	0.749	cov_fs	TRUE	single-sample	megahit	ERR1136942	COMEBin
MGYG000241805	0.864614	cov_fs	FALSE	single-sample	megahit	ERR1136942	COMEBin
MGYG000242841	0.737491	cov_fs	FALSE	single-sample	megahit	ERR1136942	COMEBin
MGYG000272129	0.831581	cov_fs	FALSE	single-sample	megahit	ERR1136942	COMEBin
MGYG000272820	0.306706	cov_fs	FALSE	single-sample	megahit	ERR1136942	COMEBin
MGYG000277323	0.964412	cov_fs	FALSE	single-sample	megahit	ERR1136942	COMEBin
MGYG000277658	0.796706	cov_fs	FALSE	single-sample	megahit	ERR1136942	COMEBin
MGYG000000033	0.859347	cov_fs	TRUE	single-sample	megahit	ERR1136823	COMEBin
MGYG000000065	0.749399	cov_fs	TRUE	single-sample	megahit	ERR1136823	COMEBin
MGYG000000077	0.749825	cov_fs	TRUE	single-sample	megahit	ERR1136823	COMEBin
MGYG000000253	0.721614	cov_fs	TRUE	single-sample	megahit	ERR1136823	COMEBin
MGYG000000381	0.923014	cov_fs	FALSE	single-sample	megahit	ERR1136823	COMEBin
MGYG000000490	0.903858	cov_fs	FALSE	single-sample	megahit	ERR1136823	COMEBin
MGYG000000545	0.799206	cov_fs	FALSE	single-sample	megahit	ERR1136823	COMEBin
MGYG000000747	0.40935	cov_fs	FALSE	single-sample	megahit	ERR1136823	COMEBin
MGYG000001314	0.270729	cov_fs	TRUE	single-sample	megahit	ERR1136823	COMEBin
MGYG000001321	0.719864	cov_fs	TRUE	single-sample	megahit	ERR1136823	COMEBin
MGYG000001415	0.426533	cov_fs	TRUE	single-sample	megahit	ERR1136823	COMEBin
MGYG000001676	0.243334	cov_fs	FALSE	single-sample	megahit	ERR1136823	COMEBin
MGYG000002253	0.874974	cov_fs	FALSE	single-sample	megahit	ERR1136823	COMEBin
MGYG000002274	0.720848	cov_fs	TRUE	single-sample	megahit	ERR1136823	COMEBin
MGYG000002287	0.526563	cov_fs	TRUE	single-sample	megahit	ERR1136823	COMEBin
MGYG000002412	0.291257	cov_fs	TRUE	single-sample	megahit	ERR1136823	COMEBin
MGYG000002509	0.432846	cov_fs	TRUE	single-sample	megahit	ERR1136823	COMEBin
MGYG000002545	0.23073	cov_fs	TRUE	single-sample	megahit	ERR1136823	COMEBin
MGYG000002811	0.821366	cov_fs	FALSE	single-sample	megahit	ERR1136823	COMEBin
MGYG000003697	0.78107	cov_fs	TRUE	single-sample	megahit	ERR1136823	COMEBin
MGYG000003950	0.85252	cov_fs	FALSE	single-sample	megahit	ERR1136823	COMEBin
MGYG000004062	0.455369	cov_fs	FALSE	single-sample	megahit	ERR1136823	COMEBin
MGYG000004218	0.24077	cov_fs	FALSE	single-sample	megahit	ERR1136823	COMEBin
MGYG000004310	0.624009	cov_fs	FALSE	single-sample	megahit	ERR1136823	COMEBin
MGYG000004311	0.764872	cov_fs	FALSE	single-sample	megahit	ERR1136823	COMEBin
MGYG000004350	0.695414	cov_fs	FALSE	single-sample	megahit	ERR1136823	COMEBin
MGYG000004364	0.460294	cov_fs	FALSE	single-sample	megahit	ERR1136823	COMEBin
MGYG000004412	0.133662	cov_fs	FALSE	single-sample	megahit	ERR1136823	COMEBin
MGYG000004519	0.938668	cov_fs	FALSE	single-sample	megahit	ERR1136823	COMEBin
MGYG000004657	0.677392	cov_fs	FALSE	single-sample	megahit	ERR1136823	COMEBin
MGYG000004785	0.0992345	cov_fs	FALSE	single-sample	megahit	ERR1136823	COMEBin
MGYG000005682	0.195914	cov_fs	FALSE	single-sample	megahit	ERR1136823	COMEBin
MGYG000006675	0.858061	cov_fs	TRUE	single-sample	megahit	ERR1136823	COMEBin
MGYG000008251	0.850116	cov_fs	FALSE	single-sample	megahit	ERR1136823	COMEBin
MGYG000010975	0.107937	cov_fs	TRUE	single-sample	megahit	ERR1136823	COMEBin
MGYG000015340	0.80853	cov_fs	FALSE	single-sample	megahit	ERR1136823	COMEBin
MGYG000025263	0.84776	cov_fs	FALSE	single-sample	megahit	ERR1136823	COMEBin
MGYG000028435	0.666286	cov_fs	FALSE	single-sample	megahit	ERR1136823	COMEBin
MGYG000028884	0.466796	cov_fs	FALSE	single-sample	megahit	ERR1136823	COMEBin
MGYG000029774	0.510373	cov_fs	FALSE	single-sample	megahit	ERR1136823	COMEBin
MGYG000031957	0.886029	cov_fs	FALSE	single-sample	megahit	ERR1136823	COMEBin
MGYG000032536	0.970376	cov_fs	FALSE	single-sample	megahit	ERR1136823	COMEBin
MGYG000032744	0.592839	cov_fs	TRUE	single-sample	megahit	ERR1136823	COMEBin
MGYG000036678	0.00322423	cov_fs	FALSE	single-sample	megahit	ERR1136823	COMEBin
MGYG000042037	0.107837	cov_fs	FALSE	single-sample	megahit	ERR1136823	COMEBin
MGYG000043445	0.62943	cov_fs	FALSE	single-sample	megahit	ERR1136823	COMEBin
MGYG000044550	0.424225	cov_fs	TRUE	single-sample	megahit	ERR1136823	COMEBin
MGYG000051940	0.894397	cov_fs	FALSE	single-sample	megahit	ERR1136823	COMEBin
MGYG000053999	0.458614	cov_fs	FALSE	single-sample	megahit	ERR1136823	COMEBin
MGYG000056042	0.904797	cov_fs	FALSE	single-sample	megahit	ERR1136823	COMEBin
MGYG000059983	0.503724	cov_fs	FALSE	single-sample	megahit	ERR1136823	COMEBin
MGYG000060430	0.942956	cov_fs	FALSE	single-sample	megahit	ERR1136823	COMEBin
MGYG000060692	0.0910412	cov_fs	FALSE	single-sample	megahit	ERR1136823	COMEBin
MGYG000064155	0.937203	cov_fs	FALSE	single-sample	megahit	ERR1136823	COMEBin
MGYG000066845	0.843171	cov_fs	FALSE	single-sample	megahit	ERR1136823	COMEBin
MGYG000067636	0.86479	cov_fs	FALSE	single-sample	megahit	ERR1136823	COMEBin
MGYG000073331	0.231483	cov_fs	FALSE	single-sample	megahit	ERR1136823	COMEBin
MGYG000073692	0.978229	cov_fs	FALSE	single-sample	megahit	ERR1136823	COMEBin
MGYG000073813	0.826649	cov_fs	FALSE	single-sample	megahit	ERR1136823	COMEBin
MGYG000078398	0.344065	cov_fs	TRUE	single-sample	megahit	ERR1136823	COMEBin
MGYG000080724	0.920285	cov_fs	FALSE	single-sample	megahit	ERR1136823	COMEBin
MGYG000081282	0.749085	cov_fs	TRUE	single-sample	megahit	ERR1136823	COMEBin
MGYG000081892	0.163432	cov_fs	FALSE	single-sample	megahit	ERR1136823	COMEBin
MGYG000082915	0.861755	cov_fs	TRUE	single-sample	megahit	ERR1136823	COMEBin
MGYG000084231	0.873953	cov_fs	FALSE	single-sample	megahit	ERR1136823	COMEBin
MGYG000092017	0.773224	cov_fs	FALSE	single-sample	megahit	ERR1136823	COMEBin
MGYG000094163	0.454212	cov_fs	FALSE	single-sample	megahit	ERR1136823	COMEBin
MGYG000094938	0.66122	cov_fs	FALSE	single-sample	megahit	ERR1136823	COMEBin
MGYG000102577	0.871833	cov_fs	FALSE	single-sample	megahit	ERR1136823	COMEBin
MGYG000103775	0.735679	cov_fs	FALSE	single-sample	megahit	ERR1136823	COMEBin
MGYG000103795	0.779055	cov_fs	FALSE	single-sample	megahit	ERR1136823	COMEBin
MGYG000107881	0.705524	cov_fs	TRUE	single-sample	megahit	ERR1136823	COMEBin
MGYG000110160	0.952596	cov_fs	FALSE	single-sample	megahit	ERR1136823	COMEBin
MGYG000110399	0.905542	cov_fs	FALSE	single-sample	megahit	ERR1136823	COMEBin
MGYG000110496	0.817526	cov_fs	TRUE	single-sample	megahit	ERR1136823	COMEBin
MGYG000113242	0.00850877	cov_fs	TRUE	single-sample	megahit	ERR1136823	COMEBin
MGYG000116366	0.535644	cov_fs	FALSE	single-sample	megahit	ERR1136823	COMEBin
MGYG000117314	0.96584	cov_fs	FALSE	single-sample	megahit	ERR1136823	COMEBin
MGYG000117809	0.695344	cov_fs	FALSE	single-sample	megahit	ERR1136823	COMEBin
MGYG000122807	0.475559	cov_fs	FALSE	single-sample	megahit	ERR1136823	COMEBin
MGYG000127515	0.895869	cov_fs	FALSE	single-sample	megahit	ERR1136823	COMEBin
MGYG000130551	0.591672	cov_fs	FALSE	single-sample	megahit	ERR1136823	COMEBin
MGYG000130574	0.192565	cov_fs	FALSE	single-sample	megahit	ERR1136823	COMEBin
MGYG000131635	0.70458	cov_fs	TRUE	single-sample	megahit	ERR1136823	COMEBin
MGYG000134409	0.685799	cov_fs	FALSE	single-sample	megahit	ERR1136823	COMEBin
MGYG000135676	0.833782	cov_fs	FALSE	single-sample	megahit	ERR1136823	COMEBin
MGYG000136674	0.954968	cov_fs	FALSE	single-sample	megahit	ERR1136823	COMEBin
MGYG000140883	0.849822	cov_fs	FALSE	single-sample	megahit	ERR1136823	COMEBin
MGYG000141141	0.846572	cov_fs	FALSE	single-sample	megahit	ERR1136823	COMEBin
MGYG000141216	0.829094	cov_fs	FALSE	single-sample	megahit	ERR1136823	COMEBin
MGYG000144849	0.383002	cov_fs	TRUE	single-sample	megahit	ERR1136823	COMEBin
MGYG000146754	0.713361	cov_fs	FALSE	single-sample	megahit	ERR1136823	COMEBin
MGYG000148247	0.59393	cov_fs	FALSE	single-sample	megahit	ERR1136823	COMEBin
MGYG000151017	0.120565	cov_fs	TRUE	single-sample	megahit	ERR1136823	COMEBin
MGYG000151176	0.426568	cov_fs	FALSE	single-sample	megahit	ERR1136823	COMEBin
MGYG000152355	0.628386	cov_fs	FALSE	single-sample	megahit	ERR1136823	COMEBin
MGYG000161265	0.470978	cov_fs	FALSE	single-sample	megahit	ERR1136823	COMEBin
MGYG000162066	0.85057	cov_fs	FALSE	single-sample	megahit	ERR1136823	COMEBin
MGYG000175736	0.913998	cov_fs	FALSE	single-sample	megahit	ERR1136823	COMEBin
MGYG000175748	0.885356	cov_fs	FALSE	single-sample	megahit	ERR1136823	COMEBin
MGYG000177802	0.703695	cov_fs	FALSE	single-sample	megahit	ERR1136823	COMEBin
MGYG000181110	0.243081	cov_fs	FALSE	single-sample	megahit	ERR1136823	COMEBin
MGYG000182232	0.75037	cov_fs	FALSE	single-sample	megahit	ERR1136823	COMEBin
MGYG000186008	0.910288	cov_fs	FALSE	single-sample	megahit	ERR1136823	COMEBin
MGYG000187980	0.730982	cov_fs	FALSE	single-sample	megahit	ERR1136823	COMEBin
MGYG000188774	0.868657	cov_fs	FALSE	single-sample	megahit	ERR1136823	COMEBin
MGYG000190174	0.945851	cov_fs	FALSE	single-sample	megahit	ERR1136823	COMEBin
MGYG000191664	0.327318	cov_fs	FALSE	single-sample	megahit	ERR1136823	COMEBin
MGYG000192963	0.83025	cov_fs	FALSE	single-sample	megahit	ERR1136823	COMEBin
MGYG000194450	0.341268	cov_fs	FALSE	single-sample	megahit	ERR1136823	COMEBin
MGYG000199384	0.24413	cov_fs	FALSE	single-sample	megahit	ERR1136823	COMEBin
MGYG000199487	0.760523	cov_fs	FALSE	single-sample	megahit	ERR1136823	COMEBin
MGYG000199723	0.224519	cov_fs	TRUE	single-sample	megahit	ERR1136823	COMEBin
MGYG000199980	0.923119	cov_fs	FALSE	single-sample	megahit	ERR1136823	COMEBin
MGYG000200046	0.710672	cov_fs	FALSE	single-sample	megahit	ERR1136823	COMEBin
MGYG000203147	0.639108	cov_fs	FALSE	single-sample	megahit	ERR1136823	COMEBin
MGYG000203837	0.833227	cov_fs	FALSE	single-sample	megahit	ERR1136823	COMEBin
MGYG000204063	0.952099	cov_fs	FALSE	single-sample	megahit	ERR1136823	COMEBin
MGYG000206647	0.627023	cov_fs	TRUE	single-sample	megahit	ERR1136823	COMEBin
MGYG000206793	0.830171	cov_fs	FALSE	single-sample	megahit	ERR1136823	COMEBin
MGYG000208431	0.860015	cov_fs	FALSE	single-sample	megahit	ERR1136823	COMEBin
MGYG000209818	0.894828	cov_fs	FALSE	single-sample	megahit	ERR1136823	COMEBin
MGYG000212373	0.722382	cov_fs	TRUE	single-sample	megahit	ERR1136823	COMEBin
MGYG000213447	0.817081	cov_fs	FALSE	single-sample	megahit	ERR1136823	COMEBin
MGYG000213501	0.847816	cov_fs	FALSE	single-sample	megahit	ERR1136823	COMEBin
MGYG000214823	0.79835	cov_fs	FALSE	single-sample	megahit	ERR1136823	COMEBin
MGYG000215510	0.869118	cov_fs	FALSE	single-sample	megahit	ERR1136823	COMEBin
MGYG000216404	0.885733	cov_fs	FALSE	single-sample	megahit	ERR1136823	COMEBin
MGYG000217576	0.860713	cov_fs	FALSE	single-sample	megahit	ERR1136823	COMEBin
MGYG000217897	0.865709	cov_fs	FALSE	single-sample	megahit	ERR1136823	COMEBin
MGYG000218738	0.803045	cov_fs	FALSE	single-sample	megahit	ERR1136823	COMEBin
MGYG000219516	0.181678	cov_fs	FALSE	single-sample	megahit	ERR1136823	COMEBin
MGYG000219591	0.308299	cov_fs	FALSE	single-sample	megahit	ERR1136823	COMEBin
MGYG000219661	0.73493	cov_fs	TRUE	single-sample	megahit	ERR1136823	COMEBin
MGYG000221939	0.977642	cov_fs	FALSE	single-sample	megahit	ERR1136823	COMEBin
MGYG000222287	0.914677	cov_fs	FALSE	single-sample	megahit	ERR1136823	COMEBin
MGYG000224365	0.657789	cov_fs	FALSE	single-sample	megahit	ERR1136823	COMEBin
MGYG000225700	0.741429	cov_fs	FALSE	single-sample	megahit	ERR1136823	COMEBin
MGYG000228622	0.886403	cov_fs	FALSE	single-sample	megahit	ERR1136823	COMEBin
MGYG000229893	0.220647	cov_fs	TRUE	single-sample	megahit	ERR1136823	COMEBin
MGYG000231188	0.144163	cov_fs	FALSE	single-sample	megahit	ERR1136823	COMEBin
MGYG000235187	0.773119	cov_fs	FALSE	single-sample	megahit	ERR1136823	COMEBin
MGYG000237214	0.49501	cov_fs	FALSE	single-sample	megahit	ERR1136823	COMEBin
MGYG000240537	0.7458	cov_fs	FALSE	single-sample	megahit	ERR1136823	COMEBin
MGYG000244839	0.51757	cov_fs	FALSE	single-sample	megahit	ERR1136823	COMEBin
MGYG000245520	0.00983812	cov_fs	TRUE	single-sample	megahit	ERR1136823	COMEBin
MGYG000251536	0.404296	cov_fs	TRUE	single-sample	megahit	ERR1136823	COMEBin
MGYG000254470	0.81772	cov_fs	FALSE	single-sample	megahit	ERR1136823	COMEBin
MGYG000257515	0.793718	cov_fs	FALSE	single-sample	megahit	ERR1136823	COMEBin
MGYG000260713	0.841463	cov_fs	FALSE	single-sample	megahit	ERR1136823	COMEBin
MGYG000260979	0.84045	cov_fs	FALSE	single-sample	megahit	ERR1136823	COMEBin
MGYG000267194	0.788483	cov_fs	FALSE	single-sample	megahit	ERR1136823	COMEBin
MGYG000269288	0.741708	cov_fs	FALSE	single-sample	megahit	ERR1136823	COMEBin
MGYG000271689	0.934321	cov_fs	FALSE	single-sample	megahit	ERR1136823	COMEBin
MGYG000271767	0.144746	cov_fs	TRUE	single-sample	megahit	ERR1136823	COMEBin
MGYG000272908	0.798104	cov_fs	FALSE	single-sample	megahit	ERR1136823	COMEBin
MGYG000277554	0.350441	cov_fs	FALSE	single-sample	megahit	ERR1136823	COMEBin
MGYG000278010	0.483366	cov_fs	FALSE	single-sample	megahit	ERR1136823	COMEBin
MGYG000278316	0.364872	cov_fs	FALSE	single-sample	megahit	ERR1136823	COMEBin
MGYG000281031	0.243109	cov_fs	FALSE	single-sample	megahit	ERR1136823	COMEBin
MGYG000281301	0.911925	cov_fs	FALSE	single-sample	megahit	ERR1136823	COMEBin
MGYG000285311	0.924268	cov_fs	FALSE	single-sample	megahit	ERR1136823	COMEBin
MGYG000000002	0.204164	cov_fs	TRUE	multi-sample-mash	megahit	ERR1136955	COMEBin
MGYG000000041	0.806426	cov_fs	TRUE	multi-sample-mash	megahit	ERR1136955	COMEBin
MGYG000000177	0.786925	cov_fs	TRUE	multi-sample-mash	megahit	ERR1136955	COMEBin
MGYG000000184	0.771079	cov_fs	TRUE	multi-sample-mash	megahit	ERR1136955	COMEBin
MGYG000000272	0.308335	cov_fs	TRUE	multi-sample-mash	megahit	ERR1136955	COMEBin
MGYG000000611	0.41451	cov_fs	FALSE	multi-sample-mash	megahit	ERR1136955	COMEBin
MGYG000000876	0.234189	cov_fs	FALSE	multi-sample-mash	megahit	ERR1136955	COMEBin
MGYG000000954	0.528688	cov_fs	FALSE	multi-sample-mash	megahit	ERR1136955	COMEBin
MGYG000001315	0.528461	cov_fs	TRUE	multi-sample-mash	megahit	ERR1136955	COMEBin
MGYG000002177	0.899165	cov_fs	FALSE	multi-sample-mash	megahit	ERR1136955	COMEBin
MGYG000002293	0.235803	cov_fs	TRUE	multi-sample-mash	megahit	ERR1136955	COMEBin
MGYG000002336	0.183029	cov_fs	TRUE	multi-sample-mash	megahit	ERR1136955	COMEBin
MGYG000002412	0.25825	cov_fs	TRUE	multi-sample-mash	megahit	ERR1136955	COMEBin
MGYG000002444	0.217853	cov_fs	TRUE	multi-sample-mash	megahit	ERR1136955	COMEBin
MGYG000002450	0.707116	cov_fs	TRUE	multi-sample-mash	megahit	ERR1136955	COMEBin
MGYG000002459	0.927963	cov_fs	TRUE	multi-sample-mash	megahit	ERR1136955	COMEBin
MGYG000004447	0.769564	cov_fs	FALSE	multi-sample-mash	megahit	ERR1136955	COMEBin
MGYG000006567	0.0768917	cov_fs	TRUE	multi-sample-mash	megahit	ERR1136955	COMEBin
MGYG000006994	0.440665	cov_fs	TRUE	multi-sample-mash	megahit	ERR1136955	COMEBin
MGYG000007015	0.585514	cov_fs	TRUE	multi-sample-mash	megahit	ERR1136955	COMEBin
MGYG000008991	0.922654	cov_fs	FALSE	multi-sample-mash	megahit	ERR1136955	COMEBin
MGYG000011507	0.590463	cov_fs	FALSE	multi-sample-mash	megahit	ERR1136955	COMEBin
MGYG000018103	0.464915	cov_fs	FALSE	multi-sample-mash	megahit	ERR1136955	COMEBin
MGYG000021014	0.727257	cov_fs	TRUE	multi-sample-mash	megahit	ERR1136955	COMEBin
MGYG000025324	0.925561	cov_fs	FALSE	multi-sample-mash	megahit	ERR1136955	COMEBin
MGYG000032744	0.491108	cov_fs	TRUE	multi-sample-mash	megahit	ERR1136955	COMEBin
MGYG000036889	0.589053	cov_fs	FALSE	multi-sample-mash	megahit	ERR1136955	COMEBin
MGYG000051883	0.61542	cov_fs	FALSE	multi-sample-mash	megahit	ERR1136955	COMEBin
MGYG000054332	0.230486	cov_fs	FALSE	multi-sample-mash	megahit	ERR1136955	COMEBin
MGYG000057407	0.729853	cov_fs	FALSE	multi-sample-mash	megahit	ERR1136955	COMEBin
MGYG000057506	0.24048	cov_fs	FALSE	multi-sample-mash	megahit	ERR1136955	COMEBin
MGYG000057996	0.887205	cov_fs	FALSE	multi-sample-mash	megahit	ERR1136955	COMEBin
MGYG000059954	0.530039	cov_fs	FALSE	multi-sample-mash	megahit	ERR1136955	COMEBin
MGYG000062769	0.93886	cov_fs	FALSE	multi-sample-mash	megahit	ERR1136955	COMEBin
MGYG000062771	0.431532	cov_fs	FALSE	multi-sample-mash	megahit	ERR1136955	COMEBin
MGYG000063766	0.442958	cov_fs	TRUE	multi-sample-mash	megahit	ERR1136955	COMEBin
MGYG000076966	0.686594	cov_fs	TRUE	multi-sample-mash	megahit	ERR1136955	COMEBin
MGYG000078426	0.723426	cov_fs	FALSE	multi-sample-mash	megahit	ERR1136955	COMEBin
MGYG000083812	0.967838	cov_fs	FALSE	multi-sample-mash	megahit	ERR1136955	COMEBin
MGYG000088166	0.666223	cov_fs	FALSE	multi-sample-mash	megahit	ERR1136955	COMEBin
MGYG000088497	0.836062	cov_fs	TRUE	multi-sample-mash	megahit	ERR1136955	COMEBin
MGYG000095224	0.859482	cov_fs	FALSE	multi-sample-mash	megahit	ERR1136955	COMEBin
MGYG000102216	0.72398	cov_fs	FALSE	multi-sample-mash	megahit	ERR1136955	COMEBin
MGYG000102686	0.572336	cov_fs	FALSE	multi-sample-mash	megahit	ERR1136955	COMEBin
MGYG000104362	0.849301	cov_fs	TRUE	multi-sample-mash	megahit	ERR1136955	COMEBin
MGYG000104516	0.174898	cov_fs	FALSE	multi-sample-mash	megahit	ERR1136955	COMEBin
MGYG000106004	0.529232	cov_fs	FALSE	multi-sample-mash	megahit	ERR1136955	COMEBin
MGYG000106374	0.907833	cov_fs	FALSE	multi-sample-mash	megahit	ERR1136955	COMEBin
MGYG000106971	0.643471	cov_fs	TRUE	multi-sample-mash	megahit	ERR1136955	COMEBin
MGYG000108323	0.120522	cov_fs	FALSE	multi-sample-mash	megahit	ERR1136955	COMEBin
MGYG000112222	0.343511	cov_fs	FALSE	multi-sample-mash	megahit	ERR1136955	COMEBin
MGYG000116073	0.930768	cov_fs	FALSE	multi-sample-mash	megahit	ERR1136955	COMEBin
MGYG000118805	0.92888	cov_fs	FALSE	multi-sample-mash	megahit	ERR1136955	COMEBin
MGYG000120744	0.917545	cov_fs	FALSE	multi-sample-mash	megahit	ERR1136955	COMEBin
MGYG000125642	0.895736	cov_fs	FALSE	multi-sample-mash	megahit	ERR1136955	COMEBin
MGYG000140582	0.912166	cov_fs	FALSE	multi-sample-mash	megahit	ERR1136955	COMEBin
MGYG000153403	0.815028	cov_fs	FALSE	multi-sample-mash	megahit	ERR1136955	COMEBin
MGYG000153934	0.77749	cov_fs	FALSE	multi-sample-mash	megahit	ERR1136955	COMEBin
MGYG000154515	0.704597	cov_fs	FALSE	multi-sample-mash	megahit	ERR1136955	COMEBin
MGYG000159371	0.395826	cov_fs	FALSE	multi-sample-mash	megahit	ERR1136955	COMEBin
MGYG000160753	0.880216	cov_fs	FALSE	multi-sample-mash	megahit	ERR1136955	COMEBin
MGYG000172777	0.616203	cov_fs	TRUE	multi-sample-mash	megahit	ERR1136955	COMEBin
MGYG000173735	0.325672	cov_fs	FALSE	multi-sample-mash	megahit	ERR1136955	COMEBin
MGYG000174726	0.579715	cov_fs	FALSE	multi-sample-mash	megahit	ERR1136955	COMEBin
MGYG000175836	0.534798	cov_fs	FALSE	multi-sample-mash	megahit	ERR1136955	COMEBin
MGYG000183896	0.804388	cov_fs	FALSE	multi-sample-mash	megahit	ERR1136955	COMEBin
MGYG000184493	0.872192	cov_fs	FALSE	multi-sample-mash	megahit	ERR1136955	COMEBin
MGYG000185895	0.149984	cov_fs	TRUE	multi-sample-mash	megahit	ERR1136955	COMEBin
MGYG000189437	0.451501	cov_fs	TRUE	multi-sample-mash	megahit	ERR1136955	COMEBin
MGYG000193431	0.425305	cov_fs	FALSE	multi-sample-mash	megahit	ERR1136955	COMEBin
MGYG000195687	0.346462	cov_fs	FALSE	multi-sample-mash	megahit	ERR1136955	COMEBin
MGYG000196262	0.93712	cov_fs	FALSE	multi-sample-mash	megahit	ERR1136955	COMEBin
MGYG000199823	0.568541	cov_fs	FALSE	multi-sample-mash	megahit	ERR1136955	COMEBin
MGYG000199980	0.85366	cov_fs	FALSE	multi-sample-mash	megahit	ERR1136955	COMEBin
MGYG000202270	0.0395538	cov_fs	TRUE	multi-sample-mash	megahit	ERR1136955	COMEBin
MGYG000205492	0.738231	cov_fs	FALSE	multi-sample-mash	megahit	ERR1136955	COMEBin
MGYG000213218	0.778289	cov_fs	FALSE	multi-sample-mash	megahit	ERR1136955	COMEBin
MGYG000216909	0.758185	cov_fs	FALSE	multi-sample-mash	megahit	ERR1136955	COMEBin
MGYG000218135	0.26691	cov_fs	FALSE	multi-sample-mash	megahit	ERR1136955	COMEBin
MGYG000218392	0.94795	cov_fs	FALSE	multi-sample-mash	megahit	ERR1136955	COMEBin
MGYG000219507	0.348149	cov_fs	FALSE	multi-sample-mash	megahit	ERR1136955	COMEBin
MGYG000223149	0.180068	cov_fs	FALSE	multi-sample-mash	megahit	ERR1136955	COMEBin
MGYG000224676	0.870505	cov_fs	FALSE	multi-sample-mash	megahit	ERR1136955	COMEBin
MGYG000227430	0.71136	cov_fs	FALSE	multi-sample-mash	megahit	ERR1136955	COMEBin
MGYG000227786	0.327252	cov_fs	TRUE	multi-sample-mash	megahit	ERR1136955	COMEBin
MGYG000232943	0.823352	cov_fs	FALSE	multi-sample-mash	megahit	ERR1136955	COMEBin
MGYG000234038	0.796866	cov_fs	FALSE	multi-sample-mash	megahit	ERR1136955	COMEBin
MGYG000235592	0.656435	cov_fs	FALSE	multi-sample-mash	megahit	ERR1136955	COMEBin
MGYG000237065	0.573368	cov_fs	FALSE	multi-sample-mash	megahit	ERR1136955	COMEBin
MGYG000237140	0.381636	cov_fs	FALSE	multi-sample-mash	megahit	ERR1136955	COMEBin
MGYG000244047	0.79922	cov_fs	FALSE	multi-sample-mash	megahit	ERR1136955	COMEBin
MGYG000244457	0.68489	cov_fs	FALSE	multi-sample-mash	megahit	ERR1136955	COMEBin
MGYG000246168	0.716306	cov_fs	FALSE	multi-sample-mash	megahit	ERR1136955	COMEBin
MGYG000248370	0.0317252	cov_fs	FALSE	multi-sample-mash	megahit	ERR1136955	COMEBin
MGYG000249719	0.613769	cov_fs	FALSE	multi-sample-mash	megahit	ERR1136955	COMEBin
MGYG000254470	0.78133	cov_fs	FALSE	multi-sample-mash	megahit	ERR1136955	COMEBin
MGYG000259476	0.679977	cov_fs	FALSE	multi-sample-mash	megahit	ERR1136955	COMEBin
MGYG000259607	0.585307	cov_fs	FALSE	multi-sample-mash	megahit	ERR1136955	COMEBin
MGYG000264457	0.889469	cov_fs	FALSE	multi-sample-mash	megahit	ERR1136955	COMEBin
MGYG000270182	0.492958	cov_fs	FALSE	multi-sample-mash	megahit	ERR1136955	COMEBin
MGYG000273245	0.189049	cov_fs	FALSE	multi-sample-mash	megahit	ERR1136955	COMEBin
MGYG000275571	0.318836	cov_fs	FALSE	multi-sample-mash	megahit	ERR1136955	COMEBin
MGYG000276004	0.778508	cov_fs	FALSE	multi-sample-mash	megahit	ERR1136955	COMEBin
MGYG000280452	0.830886	cov_fs	TRUE	multi-sample-mash	megahit	ERR1136955	COMEBin
MGYG000283326	0.611545	cov_fs	FALSE	multi-sample-mash	megahit	ERR1136955	COMEBin
MGYG000283684	0.896591	cov_fs	FALSE	multi-sample-mash	megahit	ERR1136955	COMEBin
MGYG000284844	0.611011	cov_fs	TRUE	multi-sample-mash	megahit	ERR1136955	COMEBin
MGYG000289049	0.856192	cov_fs	FALSE	multi-sample-mash	megahit	ERR1136955	COMEBin
MGYG000000002	0.312873	cov_fs	TRUE	single-sample	megahit	ERR1136718	COMEBin
MGYG000000041	0.628497	cov_fs	TRUE	single-sample	megahit	ERR1136718	COMEBin
MGYG000000084	0.749303	cov_fs	TRUE	single-sample	megahit	ERR1136718	COMEBin
MGYG000000187	0.19199	cov_fs	TRUE	single-sample	megahit	ERR1136718	COMEBin
MGYG000000204	0.714529	cov_fs	TRUE	single-sample	megahit	ERR1136718	COMEBin
MGYG000000243	0.76552	cov_fs	TRUE	single-sample	megahit	ERR1136718	COMEBin
MGYG000001310	0.515881	cov_fs	TRUE	single-sample	megahit	ERR1136718	COMEBin
MGYG000002274	0.106244	cov_fs	TRUE	single-sample	megahit	ERR1136718	COMEBin
MGYG000002312	0.217904	cov_fs	TRUE	single-sample	megahit	ERR1136718	COMEBin
MGYG000002509	0.309655	cov_fs	TRUE	single-sample	megahit	ERR1136718	COMEBin
MGYG000002545	0.707122	cov_fs	TRUE	single-sample	megahit	ERR1136718	COMEBin
MGYG000004777	0.778374	cov_fs	TRUE	single-sample	megahit	ERR1136718	COMEBin
MGYG000004959	0.604744	cov_fs	TRUE	single-sample	megahit	ERR1136718	COMEBin
MGYG000012761	0.513706	cov_fs	FALSE	single-sample	megahit	ERR1136718	COMEBin
MGYG000019580	0.90052	cov_fs	FALSE	single-sample	megahit	ERR1136718	COMEBin
MGYG000020040	0.40531	cov_fs	FALSE	single-sample	megahit	ERR1136718	COMEBin
MGYG000022844	0.661784	cov_fs	TRUE	single-sample	megahit	ERR1136718	COMEBin
MGYG000027640	0.746316	cov_fs	FALSE	single-sample	megahit	ERR1136718	COMEBin
MGYG000030891	0.624676	cov_fs	FALSE	single-sample	megahit	ERR1136718	COMEBin
MGYG000031089	0.892838	cov_fs	FALSE	single-sample	megahit	ERR1136718	COMEBin
MGYG000033873	0.75014	cov_fs	TRUE	single-sample	megahit	ERR1136718	COMEBin
MGYG000035531	0.910729	cov_fs	FALSE	single-sample	megahit	ERR1136718	COMEBin
MGYG000036379	0.779148	cov_fs	FALSE	single-sample	megahit	ERR1136718	COMEBin
MGYG000049266	0.511394	cov_fs	TRUE	single-sample	megahit	ERR1136718	COMEBin
MGYG000051422	0.825381	cov_fs	FALSE	single-sample	megahit	ERR1136718	COMEBin
MGYG000052959	0.838757	cov_fs	FALSE	single-sample	megahit	ERR1136718	COMEBin
MGYG000057366	0.729452	cov_fs	TRUE	single-sample	megahit	ERR1136718	COMEBin
MGYG000062799	0.957646	cov_fs	FALSE	single-sample	megahit	ERR1136718	COMEBin
MGYG000063706	0.673286	cov_fs	FALSE	single-sample	megahit	ERR1136718	COMEBin
MGYG000074805	0.939133	cov_fs	FALSE	single-sample	megahit	ERR1136718	COMEBin
MGYG000078960	0.789958	cov_fs	FALSE	single-sample	megahit	ERR1136718	COMEBin
MGYG000090801	0.848672	cov_fs	FALSE	single-sample	megahit	ERR1136718	COMEBin
MGYG000092568	0.470401	cov_fs	FALSE	single-sample	megahit	ERR1136718	COMEBin
MGYG000096320	0.681489	cov_fs	FALSE	single-sample	megahit	ERR1136718	COMEBin
MGYG000101733	0.749543	cov_fs	FALSE	single-sample	megahit	ERR1136718	COMEBin
MGYG000105383	0.582878	cov_fs	FALSE	single-sample	megahit	ERR1136718	COMEBin
MGYG000105993	0.551038	cov_fs	FALSE	single-sample	megahit	ERR1136718	COMEBin
MGYG000107653	0.771609	cov_fs	FALSE	single-sample	megahit	ERR1136718	COMEBin
MGYG000107881	0.678089	cov_fs	TRUE	single-sample	megahit	ERR1136718	COMEBin
MGYG000108813	0.924792	cov_fs	FALSE	single-sample	megahit	ERR1136718	COMEBin
MGYG000111871	0.24113	cov_fs	TRUE	single-sample	megahit	ERR1136718	COMEBin
MGYG000113886	0.251219	cov_fs	FALSE	single-sample	megahit	ERR1136718	COMEBin
MGYG000125473	0.106237	cov_fs	TRUE	single-sample	megahit	ERR1136718	COMEBin
MGYG000133645	0.830476	cov_fs	TRUE	single-sample	megahit	ERR1136718	COMEBin
MGYG000135271	0.579306	cov_fs	TRUE	single-sample	megahit	ERR1136718	COMEBin
MGYG000137321	0.221388	cov_fs	FALSE	single-sample	megahit	ERR1136718	COMEBin
MGYG000139912	0.232	cov_fs	FALSE	single-sample	megahit	ERR1136718	COMEBin
MGYG000144849	0.743841	cov_fs	TRUE	single-sample	megahit	ERR1136718	COMEBin
MGYG000145058	0.855955	cov_fs	FALSE	single-sample	megahit	ERR1136718	COMEBin
MGYG000146759	0.599217	cov_fs	TRUE	single-sample	megahit	ERR1136718	COMEBin
MGYG000148377	0.346846	cov_fs	TRUE	single-sample	megahit	ERR1136718	COMEBin
MGYG000148686	0.510577	cov_fs	FALSE	single-sample	megahit	ERR1136718	COMEBin
MGYG000150053	0.944573	cov_fs	FALSE	single-sample	megahit	ERR1136718	COMEBin
MGYG000150979	0.189171	cov_fs	FALSE	single-sample	megahit	ERR1136718	COMEBin
MGYG000154372	0.169733	cov_fs	FALSE	single-sample	megahit	ERR1136718	COMEBin
MGYG000157979	0.240334	cov_fs	FALSE	single-sample	megahit	ERR1136718	COMEBin
MGYG000163960	0.669285	cov_fs	TRUE	single-sample	megahit	ERR1136718	COMEBin
MGYG000170598	0.297515	cov_fs	FALSE	single-sample	megahit	ERR1136718	COMEBin
MGYG000172602	0.930976	cov_fs	FALSE	single-sample	megahit	ERR1136718	COMEBin
MGYG000173333	0.572217	cov_fs	FALSE	single-sample	megahit	ERR1136718	COMEBin
MGYG000175384	0.899453	cov_fs	FALSE	single-sample	megahit	ERR1136718	COMEBin
MGYG000176269	0.759516	cov_fs	FALSE	single-sample	megahit	ERR1136718	COMEBin
MGYG000185059	0.274482	cov_fs	FALSE	single-sample	megahit	ERR1136718	COMEBin
MGYG000196001	0.892071	cov_fs	FALSE	single-sample	megahit	ERR1136718	COMEBin
MGYG000197249	0.737915	cov_fs	FALSE	single-sample	megahit	ERR1136718	COMEBin
MGYG000200385	0.488299	cov_fs	TRUE	single-sample	megahit	ERR1136718	COMEBin
MGYG000206647	0.166666	cov_fs	TRUE	single-sample	megahit	ERR1136718	COMEBin
MGYG000215758	0.0225553	cov_fs	FALSE	single-sample	megahit	ERR1136718	COMEBin
MGYG000216912	0.866471	cov_fs	FALSE	single-sample	megahit	ERR1136718	COMEBin
MGYG000216939	0.252642	cov_fs	FALSE	single-sample	megahit	ERR1136718	COMEBin
MGYG000218795	0.54589	cov_fs	TRUE	single-sample	megahit	ERR1136718	COMEBin
MGYG000220402	0.841783	cov_fs	FALSE	single-sample	megahit	ERR1136718	COMEBin
MGYG000229033	0.595597	cov_fs	FALSE	single-sample	megahit	ERR1136718	COMEBin
MGYG000232128	0.450046	cov_fs	FALSE	single-sample	megahit	ERR1136718	COMEBin
MGYG000235192	0.622456	cov_fs	TRUE	single-sample	megahit	ERR1136718	COMEBin
MGYG000236425	0.881321	cov_fs	FALSE	single-sample	megahit	ERR1136718	COMEBin
MGYG000245520	0.166009	cov_fs	TRUE	single-sample	megahit	ERR1136718	COMEBin
MGYG000248876	0.222614	cov_fs	FALSE	single-sample	megahit	ERR1136718	COMEBin
MGYG000255693	0.523422	cov_fs	FALSE	single-sample	megahit	ERR1136718	COMEBin
MGYG000256652	0.299445	cov_fs	FALSE	single-sample	megahit	ERR1136718	COMEBin
MGYG000258727	0.239643	cov_fs	FALSE	single-sample	megahit	ERR1136718	COMEBin
MGYG000259912	0.913513	cov_fs	FALSE	single-sample	megahit	ERR1136718	COMEBin
MGYG000260592	0.461321	cov_fs	FALSE	single-sample	megahit	ERR1136718	COMEBin
MGYG000263640	0.431084	cov_fs	TRUE	single-sample	megahit	ERR1136718	COMEBin
MGYG000271767	0.204616	cov_fs	TRUE	single-sample	megahit	ERR1136718	COMEBin
MGYG000274490	0.649568	cov_fs	TRUE	single-sample	megahit	ERR1136718	COMEBin
MGYG000275582	0.625842	cov_fs	FALSE	single-sample	megahit	ERR1136718	COMEBin
MGYG000280452	0.367771	cov_fs	TRUE	single-sample	megahit	ERR1136718	COMEBin
MGYG000000002	0.201929	cov_fs	TRUE	multi-sample-mash	megahit	ERR1136812	COMEBin
MGYG000000022	0.616723	cov_fs	TRUE	multi-sample-mash	megahit	ERR1136812	COMEBin
MGYG000000146	0.488985	cov_fs	TRUE	multi-sample-mash	megahit	ERR1136812	COMEBin
MGYG000000224	0.672201	cov_fs	TRUE	multi-sample-mash	megahit	ERR1136812	COMEBin
MGYG000000243	0.531842	cov_fs	TRUE	multi-sample-mash	megahit	ERR1136812	COMEBin
MGYG000000271	0.622178	cov_fs	TRUE	multi-sample-mash	megahit	ERR1136812	COMEBin
MGYG000001415	0.823458	cov_fs	TRUE	multi-sample-mash	megahit	ERR1136812	COMEBin
MGYG000001546	0.0724682	cov_fs	TRUE	multi-sample-mash	megahit	ERR1136812	COMEBin
MGYG000001707	0.710118	cov_fs	TRUE	multi-sample-mash	megahit	ERR1136812	COMEBin
MGYG000002545	0.715366	cov_fs	TRUE	multi-sample-mash	megahit	ERR1136812	COMEBin
MGYG000002624	0.378917	cov_fs	FALSE	multi-sample-mash	megahit	ERR1136812	COMEBin
MGYG000002866	0.763376	cov_fs	FALSE	multi-sample-mash	megahit	ERR1136812	COMEBin
MGYG000004658	0.529681	cov_fs	TRUE	multi-sample-mash	megahit	ERR1136812	COMEBin
MGYG000004679	0.0857663	cov_fs	FALSE	multi-sample-mash	megahit	ERR1136812	COMEBin
MGYG000005906	0.560207	cov_fs	TRUE	multi-sample-mash	megahit	ERR1136812	COMEBin
MGYG000006026	0.551523	cov_fs	TRUE	multi-sample-mash	megahit	ERR1136812	COMEBin
MGYG000006858	0.725665	cov_fs	TRUE	multi-sample-mash	megahit	ERR1136812	COMEBin
MGYG000011213	0.204568	cov_fs	FALSE	multi-sample-mash	megahit	ERR1136812	COMEBin
MGYG000011410	0.336893	cov_fs	FALSE	multi-sample-mash	megahit	ERR1136812	COMEBin
MGYG000015009	0.79383	cov_fs	FALSE	multi-sample-mash	megahit	ERR1136812	COMEBin
MGYG000017189	0.808856	cov_fs	FALSE	multi-sample-mash	megahit	ERR1136812	COMEBin
MGYG000019453	0.823065	cov_fs	FALSE	multi-sample-mash	megahit	ERR1136812	COMEBin
MGYG000025538	0.766218	cov_fs	FALSE	multi-sample-mash	megahit	ERR1136812	COMEBin
MGYG000025689	0.879227	cov_fs	FALSE	multi-sample-mash	megahit	ERR1136812	COMEBin
MGYG000027921	0.487292	cov_fs	FALSE	multi-sample-mash	megahit	ERR1136812	COMEBin
MGYG000029961	0.555333	cov_fs	FALSE	multi-sample-mash	megahit	ERR1136812	COMEBin
MGYG000032741	0.875286	cov_fs	FALSE	multi-sample-mash	megahit	ERR1136812	COMEBin
MGYG000034385	0.790397	cov_fs	FALSE	multi-sample-mash	megahit	ERR1136812	COMEBin
MGYG000034444	0.862093	cov_fs	FALSE	multi-sample-mash	megahit	ERR1136812	COMEBin
MGYG000039341	0.815566	cov_fs	FALSE	multi-sample-mash	megahit	ERR1136812	COMEBin
MGYG000040636	0.768376	cov_fs	TRUE	multi-sample-mash	megahit	ERR1136812	COMEBin
MGYG000041844	0.730152	cov_fs	FALSE	multi-sample-mash	megahit	ERR1136812	COMEBin
MGYG000047075	0.5389	cov_fs	FALSE	multi-sample-mash	megahit	ERR1136812	COMEBin
MGYG000051271	0.772853	cov_fs	FALSE	multi-sample-mash	megahit	ERR1136812	COMEBin
MGYG000055198	0.885017	cov_fs	FALSE	multi-sample-mash	megahit	ERR1136812	COMEBin
MGYG000055802	0.391569	cov_fs	FALSE	multi-sample-mash	megahit	ERR1136812	COMEBin
MGYG000056482	0.940674	cov_fs	FALSE	multi-sample-mash	megahit	ERR1136812	COMEBin
MGYG000058109	0.84089	cov_fs	FALSE	multi-sample-mash	megahit	ERR1136812	COMEBin
MGYG000063721	0.846649	cov_fs	FALSE	multi-sample-mash	megahit	ERR1136812	COMEBin
MGYG000068694	0.240522	cov_fs	FALSE	multi-sample-mash	megahit	ERR1136812	COMEBin
MGYG000070539	0.628471	cov_fs	FALSE	multi-sample-mash	megahit	ERR1136812	COMEBin
MGYG000073556	0.608448	cov_fs	FALSE	multi-sample-mash	megahit	ERR1136812	COMEBin
MGYG000076846	0.890357	cov_fs	TRUE	multi-sample-mash	megahit	ERR1136812	COMEBin
MGYG000078977	0.881237	cov_fs	FALSE	multi-sample-mash	megahit	ERR1136812	COMEBin
MGYG000086177	0.0993858	cov_fs	FALSE	multi-sample-mash	megahit	ERR1136812	COMEBin
MGYG000086402	0.393138	cov_fs	FALSE	multi-sample-mash	megahit	ERR1136812	COMEBin
MGYG000086611	0.830114	cov_fs	FALSE	multi-sample-mash	megahit	ERR1136812	COMEBin
MGYG000088497	0.764009	cov_fs	TRUE	multi-sample-mash	megahit	ERR1136812	COMEBin
MGYG000089561	0.800258	cov_fs	FALSE	multi-sample-mash	megahit	ERR1136812	COMEBin
MGYG000091711	0.842201	cov_fs	FALSE	multi-sample-mash	megahit	ERR1136812	COMEBin
MGYG000092568	0.199222	cov_fs	FALSE	multi-sample-mash	megahit	ERR1136812	COMEBin
MGYG000094654	0.811517	cov_fs	FALSE	multi-sample-mash	megahit	ERR1136812	COMEBin
MGYG000098676	0.644824	cov_fs	FALSE	multi-sample-mash	megahit	ERR1136812	COMEBin
MGYG000100013	0.759741	cov_fs	FALSE	multi-sample-mash	megahit	ERR1136812	COMEBin
MGYG000102349	0.840682	cov_fs	TRUE	multi-sample-mash	megahit	ERR1136812	COMEBin
MGYG000114650	0.612215	cov_fs	TRUE	multi-sample-mash	megahit	ERR1136812	COMEBin
MGYG000114870	0.744103	cov_fs	FALSE	multi-sample-mash	megahit	ERR1136812	COMEBin
MGYG000116116	0.894567	cov_fs	FALSE	multi-sample-mash	megahit	ERR1136812	COMEBin
MGYG000117935	0.495504	cov_fs	TRUE	multi-sample-mash	megahit	ERR1136812	COMEBin
MGYG000120320	0.393489	cov_fs	FALSE	multi-sample-mash	megahit	ERR1136812	COMEBin
MGYG000127999	0.932156	cov_fs	FALSE	multi-sample-mash	megahit	ERR1136812	COMEBin
MGYG000133421	0.722742	cov_fs	FALSE	multi-sample-mash	megahit	ERR1136812	COMEBin
MGYG000144849	0.558008	cov_fs	TRUE	multi-sample-mash	megahit	ERR1136812	COMEBin
MGYG000146637	0.551926	cov_fs	TRUE	multi-sample-mash	megahit	ERR1136812	COMEBin
MGYG000153603	0.646346	cov_fs	FALSE	multi-sample-mash	megahit	ERR1136812	COMEBin
MGYG000155472	0.352726	cov_fs	FALSE	multi-sample-mash	megahit	ERR1136812	COMEBin
MGYG000159982	0.790095	cov_fs	FALSE	multi-sample-mash	megahit	ERR1136812	COMEBin
MGYG000164175	0.644353	cov_fs	FALSE	multi-sample-mash	megahit	ERR1136812	COMEBin
MGYG000165859	0.0701068	cov_fs	FALSE	multi-sample-mash	megahit	ERR1136812	COMEBin
MGYG000166211	0.784039	cov_fs	FALSE	multi-sample-mash	megahit	ERR1136812	COMEBin
MGYG000168498	0.486863	cov_fs	TRUE	multi-sample-mash	megahit	ERR1136812	COMEBin
MGYG000174697	0.693548	cov_fs	FALSE	multi-sample-mash	megahit	ERR1136812	COMEBin
MGYG000176749	0.765506	cov_fs	FALSE	multi-sample-mash	megahit	ERR1136812	COMEBin
MGYG000178953	0.113536	cov_fs	TRUE	multi-sample-mash	megahit	ERR1136812	COMEBin
MGYG000179954	0.609945	cov_fs	FALSE	multi-sample-mash	megahit	ERR1136812	COMEBin
MGYG000180520	0.761589	cov_fs	FALSE	multi-sample-mash	megahit	ERR1136812	COMEBin
MGYG000182348	0.422111	cov_fs	FALSE	multi-sample-mash	megahit	ERR1136812	COMEBin
MGYG000185059	0.878329	cov_fs	FALSE	multi-sample-mash	megahit	ERR1136812	COMEBin
MGYG000185571	0.742544	cov_fs	FALSE	multi-sample-mash	megahit	ERR1136812	COMEBin
MGYG000190233	0.849832	cov_fs	FALSE	multi-sample-mash	megahit	ERR1136812	COMEBin
MGYG000194334	0.840772	cov_fs	FALSE	multi-sample-mash	megahit	ERR1136812	COMEBin
MGYG000194730	0.254566	cov_fs	FALSE	multi-sample-mash	megahit	ERR1136812	COMEBin
MGYG000196797	0.921169	cov_fs	FALSE	multi-sample-mash	megahit	ERR1136812	COMEBin
MGYG000201977	0.686511	cov_fs	FALSE	multi-sample-mash	megahit	ERR1136812	COMEBin
MGYG000207926	0.807857	cov_fs	FALSE	multi-sample-mash	megahit	ERR1136812	COMEBin
MGYG000211935	0.837253	cov_fs	TRUE	multi-sample-mash	megahit	ERR1136812	COMEBin
MGYG000213125	0.00396109	cov_fs	FALSE	multi-sample-mash	megahit	ERR1136812	COMEBin
MGYG000214738	0.72292	cov_fs	FALSE	multi-sample-mash	megahit	ERR1136812	COMEBin
MGYG000219880	0.61167	cov_fs	TRUE	multi-sample-mash	megahit	ERR1136812	COMEBin
MGYG000220104	0.51236	cov_fs	FALSE	multi-sample-mash	megahit	ERR1136812	COMEBin
MGYG000222361	0.526912	cov_fs	FALSE	multi-sample-mash	megahit	ERR1136812	COMEBin
MGYG000222466	0.737084	cov_fs	TRUE	multi-sample-mash	megahit	ERR1136812	COMEBin
MGYG000228017	0.951497	cov_fs	FALSE	multi-sample-mash	megahit	ERR1136812	COMEBin
MGYG000230065	0.985952	cov_fs	FALSE	multi-sample-mash	megahit	ERR1136812	COMEBin
MGYG000232063	0.55269	cov_fs	FALSE	multi-sample-mash	megahit	ERR1136812	COMEBin
MGYG000239125	0.897278	cov_fs	FALSE	multi-sample-mash	megahit	ERR1136812	COMEBin
MGYG000242924	0.746452	cov_fs	FALSE	multi-sample-mash	megahit	ERR1136812	COMEBin
MGYG000244457	0.665224	cov_fs	FALSE	multi-sample-mash	megahit	ERR1136812	COMEBin
MGYG000245520	0.155375	cov_fs	TRUE	multi-sample-mash	megahit	ERR1136812	COMEBin
MGYG000250617	0.881233	cov_fs	FALSE	multi-sample-mash	megahit	ERR1136812	COMEBin
MGYG000251846	0.964118	cov_fs	FALSE	multi-sample-mash	megahit	ERR1136812	COMEBin
MGYG000254149	0.905126	cov_fs	FALSE	multi-sample-mash	megahit	ERR1136812	COMEBin
MGYG000254228	0.497433	cov_fs	FALSE	multi-sample-mash	megahit	ERR1136812	COMEBin
MGYG000265779	0.419897	cov_fs	FALSE	multi-sample-mash	megahit	ERR1136812	COMEBin
MGYG000271061	0.750871	cov_fs	FALSE	multi-sample-mash	megahit	ERR1136812	COMEBin
MGYG000277883	0.69509	cov_fs	FALSE	multi-sample-mash	megahit	ERR1136812	COMEBin
MGYG000278633	0.768021	cov_fs	TRUE	multi-sample-mash	megahit	ERR1136812	COMEBin
MGYG000282106	0.404739	cov_fs	FALSE	multi-sample-mash	megahit	ERR1136812	COMEBin
MGYG000282890	0.830266	cov_fs	TRUE	multi-sample-mash	megahit	ERR1136812	COMEBin
MGYG000283115	0.0611283	cov_fs	FALSE	multi-sample-mash	megahit	ERR1136812	COMEBin
MGYG000283449	0.918992	cov_fs	FALSE	multi-sample-mash	megahit	ERR1136812	COMEBin
MGYG000284222	0.528667	cov_fs	FALSE	multi-sample-mash	megahit	ERR1136812	COMEBin
MGYG000284844	0.44561	cov_fs	TRUE	multi-sample-mash	megahit	ERR1136812	COMEBin
MGYG000285612	0.944933	cov_fs	FALSE	multi-sample-mash	megahit	ERR1136812	COMEBin
MGYG000287721	0.848018	cov_fs	FALSE	multi-sample-mash	megahit	ERR1136812	COMEBin
MGYG000288706	0.245507	cov_fs	FALSE	multi-sample-mash	megahit	ERR1136812	COMEBin
MGYG000000002	0.247912	cov_fs	TRUE	multi-sample-mash	megahit	ERR1136813	COMEBin
MGYG000000045	0.149379	cov_fs	TRUE	multi-sample-mash	megahit	ERR1136813	COMEBin
MGYG000000195	0.575936	cov_fs	TRUE	multi-sample-mash	megahit	ERR1136813	COMEBin
MGYG000001310	0.769534	cov_fs	TRUE	multi-sample-mash	megahit	ERR1136813	COMEBin
MGYG000001976	0.979929	cov_fs	FALSE	multi-sample-mash	megahit	ERR1136813	COMEBin
MGYG000002438	0.86914	cov_fs	TRUE	multi-sample-mash	megahit	ERR1136813	COMEBin
MGYG000002448	0.799905	cov_fs	TRUE	multi-sample-mash	megahit	ERR1136813	COMEBin
MGYG000002479	0.330958	cov_fs	TRUE	multi-sample-mash	megahit	ERR1136813	COMEBin
MGYG000002545	0.730632	cov_fs	TRUE	multi-sample-mash	megahit	ERR1136813	COMEBin
MGYG000004305	0.880656	cov_fs	FALSE	multi-sample-mash	megahit	ERR1136813	COMEBin
MGYG000004679	0.0395406	cov_fs	FALSE	multi-sample-mash	megahit	ERR1136813	COMEBin
MGYG000005433	0.43719	cov_fs	TRUE	multi-sample-mash	megahit	ERR1136813	COMEBin
MGYG000005906	0.213861	cov_fs	TRUE	multi-sample-mash	megahit	ERR1136813	COMEBin
MGYG000006261	0.61075	cov_fs	TRUE	multi-sample-mash	megahit	ERR1136813	COMEBin
MGYG000006567	0.212101	cov_fs	TRUE	multi-sample-mash	megahit	ERR1136813	COMEBin
MGYG000006858	0.74517	cov_fs	TRUE	multi-sample-mash	megahit	ERR1136813	COMEBin
MGYG000014320	0.840004	cov_fs	TRUE	multi-sample-mash	megahit	ERR1136813	COMEBin
MGYG000015785	0.627317	cov_fs	FALSE	multi-sample-mash	megahit	ERR1136813	COMEBin
MGYG000016986	0.126639	cov_fs	FALSE	multi-sample-mash	megahit	ERR1136813	COMEBin
MGYG000019051	0.0929199	cov_fs	FALSE	multi-sample-mash	megahit	ERR1136813	COMEBin
MGYG000022060	0.724021	cov_fs	FALSE	multi-sample-mash	megahit	ERR1136813	COMEBin
MGYG000022217	0.893176	cov_fs	FALSE	multi-sample-mash	megahit	ERR1136813	COMEBin
MGYG000029252	0.302413	cov_fs	FALSE	multi-sample-mash	megahit	ERR1136813	COMEBin
MGYG000029411	0.964036	cov_fs	FALSE	multi-sample-mash	megahit	ERR1136813	COMEBin
MGYG000033873	0.631366	cov_fs	TRUE	multi-sample-mash	megahit	ERR1136813	COMEBin
MGYG000034450	0.321867	cov_fs	FALSE	multi-sample-mash	megahit	ERR1136813	COMEBin
MGYG000039350	0.882993	cov_fs	FALSE	multi-sample-mash	megahit	ERR1136813	COMEBin
MGYG000044550	0.851769	cov_fs	TRUE	multi-sample-mash	megahit	ERR1136813	COMEBin
MGYG000048103	0.861642	cov_fs	FALSE	multi-sample-mash	megahit	ERR1136813	COMEBin
MGYG000052959	0.312275	cov_fs	FALSE	multi-sample-mash	megahit	ERR1136813	COMEBin
MGYG000056847	0.78121	cov_fs	FALSE	multi-sample-mash	megahit	ERR1136813	COMEBin
MGYG000059015	0.959814	cov_fs	FALSE	multi-sample-mash	megahit	ERR1136813	COMEBin
MGYG000059577	0.805581	cov_fs	FALSE	multi-sample-mash	megahit	ERR1136813	COMEBin
MGYG000065992	0.26673	cov_fs	FALSE	multi-sample-mash	megahit	ERR1136813	COMEBin
MGYG000071904	0.937805	cov_fs	FALSE	multi-sample-mash	megahit	ERR1136813	COMEBin
MGYG000072213	0.465182	cov_fs	TRUE	multi-sample-mash	megahit	ERR1136813	COMEBin
MGYG000076924	0.490389	cov_fs	FALSE	multi-sample-mash	megahit	ERR1136813	COMEBin
MGYG000076966	0.492252	cov_fs	TRUE	multi-sample-mash	megahit	ERR1136813	COMEBin
MGYG000081921	0.457163	cov_fs	FALSE	multi-sample-mash	megahit	ERR1136813	COMEBin
MGYG000083989	0.744443	cov_fs	FALSE	multi-sample-mash	megahit	ERR1136813	COMEBin
MGYG000086695	0.186685	cov_fs	FALSE	multi-sample-mash	megahit	ERR1136813	COMEBin
MGYG000087179	0.882046	cov_fs	FALSE	multi-sample-mash	megahit	ERR1136813	COMEBin
MGYG000097682	0.88803	cov_fs	FALSE	multi-sample-mash	megahit	ERR1136813	COMEBin
MGYG000098824	0.366817	cov_fs	FALSE	multi-sample-mash	megahit	ERR1136813	COMEBin
MGYG000111325	0.219879	cov_fs	FALSE	multi-sample-mash	megahit	ERR1136813	COMEBin
MGYG000112327	0.195972	cov_fs	FALSE	multi-sample-mash	megahit	ERR1136813	COMEBin
MGYG000117599	0.925723	cov_fs	FALSE	multi-sample-mash	megahit	ERR1136813	COMEBin
MGYG000127644	0.466013	cov_fs	FALSE	multi-sample-mash	megahit	ERR1136813	COMEBin
MGYG000128551	0.896681	cov_fs	FALSE	multi-sample-mash	megahit	ERR1136813	COMEBin
MGYG000130805	0.108432	cov_fs	FALSE	multi-sample-mash	megahit	ERR1136813	COMEBin
MGYG000132754	0.912787	cov_fs	TRUE	multi-sample-mash	megahit	ERR1136813	COMEBin
MGYG000143383	0.196712	cov_fs	TRUE	multi-sample-mash	megahit	ERR1136813	COMEBin
MGYG000147151	0.255264	cov_fs	FALSE	multi-sample-mash	megahit	ERR1136813	COMEBin
MGYG000155893	0.905574	cov_fs	FALSE	multi-sample-mash	megahit	ERR1136813	COMEBin
MGYG000159034	0.691748	cov_fs	FALSE	multi-sample-mash	megahit	ERR1136813	COMEBin
MGYG000164311	0.603938	cov_fs	TRUE	multi-sample-mash	megahit	ERR1136813	COMEBin
MGYG000175980	0.551822	cov_fs	FALSE	multi-sample-mash	megahit	ERR1136813	COMEBin
MGYG000187109	0.615675	cov_fs	FALSE	multi-sample-mash	megahit	ERR1136813	COMEBin
MGYG000191931	0.895208	cov_fs	FALSE	multi-sample-mash	megahit	ERR1136813	COMEBin
MGYG000193837	0.903948	cov_fs	FALSE	multi-sample-mash	megahit	ERR1136813	COMEBin
MGYG000196587	0.944391	cov_fs	FALSE	multi-sample-mash	megahit	ERR1136813	COMEBin
MGYG000196611	0.954553	cov_fs	FALSE	multi-sample-mash	megahit	ERR1136813	COMEBin
MGYG000198108	0.17053	cov_fs	TRUE	multi-sample-mash	megahit	ERR1136813	COMEBin
MGYG000199723	0.474645	cov_fs	TRUE	multi-sample-mash	megahit	ERR1136813	COMEBin
MGYG000203380	0.822638	cov_fs	FALSE	multi-sample-mash	megahit	ERR1136813	COMEBin
MGYG000206647	0.694071	cov_fs	TRUE	multi-sample-mash	megahit	ERR1136813	COMEBin
MGYG000213208	0.895847	cov_fs	TRUE	multi-sample-mash	megahit	ERR1136813	COMEBin
MGYG000217259	0.352731	cov_fs	FALSE	multi-sample-mash	megahit	ERR1136813	COMEBin
MGYG000221617	0.115646	cov_fs	FALSE	multi-sample-mash	megahit	ERR1136813	COMEBin
MGYG000221838	0.865244	cov_fs	FALSE	multi-sample-mash	megahit	ERR1136813	COMEBin
MGYG000222055	0.871318	cov_fs	FALSE	multi-sample-mash	megahit	ERR1136813	COMEBin
MGYG000223982	0.675243	cov_fs	FALSE	multi-sample-mash	megahit	ERR1136813	COMEBin
MGYG000224676	0.783054	cov_fs	FALSE	multi-sample-mash	megahit	ERR1136813	COMEBin
MGYG000225285	0.899732	cov_fs	FALSE	multi-sample-mash	megahit	ERR1136813	COMEBin
MGYG000225455	0.161136	cov_fs	FALSE	multi-sample-mash	megahit	ERR1136813	COMEBin
MGYG000231554	0.299945	cov_fs	FALSE	multi-sample-mash	megahit	ERR1136813	COMEBin
MGYG000231590	0.179202	cov_fs	FALSE	multi-sample-mash	megahit	ERR1136813	COMEBin
MGYG000237915	0.967058	cov_fs	FALSE	multi-sample-mash	megahit	ERR1136813	COMEBin
MGYG000241455	0.665594	cov_fs	FALSE	multi-sample-mash	megahit	ERR1136813	COMEBin
MGYG000243034	0.796062	cov_fs	FALSE	multi-sample-mash	megahit	ERR1136813	COMEBin
MGYG000244656	0.944521	cov_fs	FALSE	multi-sample-mash	megahit	ERR1136813	COMEBin
MGYG000245520	0.758431	cov_fs	TRUE	multi-sample-mash	megahit	ERR1136813	COMEBin
MGYG000256239	0.85843	cov_fs	TRUE	multi-sample-mash	megahit	ERR1136813	COMEBin
MGYG000256610	0.891015	cov_fs	FALSE	multi-sample-mash	megahit	ERR1136813	COMEBin
MGYG000257557	0.818413	cov_fs	TRUE	multi-sample-mash	megahit	ERR1136813	COMEBin
MGYG000257569	0.210772	cov_fs	FALSE	multi-sample-mash	megahit	ERR1136813	COMEBin
MGYG000258449	0.929714	cov_fs	FALSE	multi-sample-mash	megahit	ERR1136813	COMEBin
MGYG000268505	0.890789	cov_fs	FALSE	multi-sample-mash	megahit	ERR1136813	COMEBin
MGYG000271767	0.702626	cov_fs	TRUE	multi-sample-mash	megahit	ERR1136813	COMEBin
MGYG000273152	0.000747747	cov_fs	FALSE	multi-sample-mash	megahit	ERR1136813	COMEBin
MGYG000273669	0.392004	cov_fs	FALSE	multi-sample-mash	megahit	ERR1136813	COMEBin
MGYG000275662	0.335073	cov_fs	FALSE	multi-sample-mash	megahit	ERR1136813	COMEBin
MGYG000276971	0.86291	cov_fs	FALSE	multi-sample-mash	megahit	ERR1136813	COMEBin
MGYG000278020	0.619181	cov_fs	FALSE	multi-sample-mash	megahit	ERR1136813	COMEBin
MGYG000280452	0.889573	cov_fs	TRUE	multi-sample-mash	megahit	ERR1136813	COMEBin
MGYG000280925	0.189857	cov_fs	FALSE	multi-sample-mash	megahit	ERR1136813	COMEBin
MGYG000281226	0.773676	cov_fs	FALSE	multi-sample-mash	megahit	ERR1136813	COMEBin
MGYG000281902	0.371344	cov_fs	FALSE	multi-sample-mash	megahit	ERR1136813	COMEBin
MGYG000282379	0.861124	cov_fs	TRUE	multi-sample-mash	megahit	ERR1136813	COMEBin
MGYG000284844	0.499387	cov_fs	TRUE	multi-sample-mash	megahit	ERR1136813	COMEBin
MGYG000285953	0.752565	cov_fs	TRUE	multi-sample-mash	megahit	ERR1136813	COMEBin
MGYG000289209	0.82866	cov_fs	FALSE	multi-sample-mash	megahit	ERR1136813	COMEBin
MGYG000000002	0.817452	cov_fs	TRUE	multi-sample-mash	megahit	ERR1136739	COMEBin
MGYG000000022	0.61856	cov_fs	TRUE	multi-sample-mash	megahit	ERR1136739	COMEBin
MGYG000000077	0.773551	cov_fs	TRUE	multi-sample-mash	megahit	ERR1136739	COMEBin
MGYG000000084	0.25733	cov_fs	TRUE	multi-sample-mash	megahit	ERR1136739	COMEBin
MGYG000000876	0.381643	cov_fs	FALSE	multi-sample-mash	megahit	ERR1136739	COMEBin
MGYG000002287	0.481057	cov_fs	TRUE	multi-sample-mash	megahit	ERR1136739	COMEBin
MGYG000002292	0.699825	cov_fs	TRUE	multi-sample-mash	megahit	ERR1136739	COMEBin
MGYG000003977	0.104276	cov_fs	FALSE	multi-sample-mash	megahit	ERR1136739	COMEBin
MGYG000004679	0.0489891	cov_fs	FALSE	multi-sample-mash	megahit	ERR1136739	COMEBin
MGYG000004806	0.593719	cov_fs	TRUE	multi-sample-mash	megahit	ERR1136739	COMEBin
MGYG000005150	0.498221	cov_fs	TRUE	multi-sample-mash	megahit	ERR1136739	COMEBin
MGYG000006261	0.473978	cov_fs	TRUE	multi-sample-mash	megahit	ERR1136739	COMEBin
MGYG000006567	0.154863	cov_fs	TRUE	multi-sample-mash	megahit	ERR1136739	COMEBin
MGYG000007795	0.930342	cov_fs	FALSE	multi-sample-mash	megahit	ERR1136739	COMEBin
MGYG000008155	0.829192	cov_fs	FALSE	multi-sample-mash	megahit	ERR1136739	COMEBin
MGYG000010168	0.469656	cov_fs	FALSE	multi-sample-mash	megahit	ERR1136739	COMEBin
MGYG000013945	0.629456	cov_fs	FALSE	multi-sample-mash	megahit	ERR1136739	COMEBin
MGYG000018563	0.700291	cov_fs	TRUE	multi-sample-mash	megahit	ERR1136739	COMEBin
MGYG000021917	0.888241	cov_fs	FALSE	multi-sample-mash	megahit	ERR1136739	COMEBin
MGYG000032744	0.807619	cov_fs	TRUE	multi-sample-mash	megahit	ERR1136739	COMEBin
MGYG000037616	0.140296	cov_fs	FALSE	multi-sample-mash	megahit	ERR1136739	COMEBin
MGYG000040157	0.80786	cov_fs	TRUE	multi-sample-mash	megahit	ERR1136739	COMEBin
MGYG000040439	0.785205	cov_fs	TRUE	multi-sample-mash	megahit	ERR1136739	COMEBin
MGYG000043858	0.858603	cov_fs	FALSE	multi-sample-mash	megahit	ERR1136739	COMEBin
MGYG000046650	0.489049	cov_fs	FALSE	multi-sample-mash	megahit	ERR1136739	COMEBin
MGYG000047130	0.442504	cov_fs	FALSE	multi-sample-mash	megahit	ERR1136739	COMEBin
MGYG000048326	0.548068	cov_fs	FALSE	multi-sample-mash	megahit	ERR1136739	COMEBin
MGYG000048764	0.918675	cov_fs	FALSE	multi-sample-mash	megahit	ERR1136739	COMEBin
MGYG000054279	0.721457	cov_fs	FALSE	multi-sample-mash	megahit	ERR1136739	COMEBin
MGYG000055283	0.266856	cov_fs	FALSE	multi-sample-mash	megahit	ERR1136739	COMEBin
MGYG000059945	0.222492	cov_fs	FALSE	multi-sample-mash	megahit	ERR1136739	COMEBin
MGYG000061519	0.0718573	cov_fs	FALSE	multi-sample-mash	megahit	ERR1136739	COMEBin
MGYG000062384	0.39189	cov_fs	FALSE	multi-sample-mash	megahit	ERR1136739	COMEBin
MGYG000069452	0.387526	cov_fs	FALSE	multi-sample-mash	megahit	ERR1136739	COMEBin
MGYG000071160	0.835311	cov_fs	FALSE	multi-sample-mash	megahit	ERR1136739	COMEBin
MGYG000072665	0.565279	cov_fs	FALSE	multi-sample-mash	megahit	ERR1136739	COMEBin
MGYG000073800	0.88109	cov_fs	FALSE	multi-sample-mash	megahit	ERR1136739	COMEBin
MGYG000076231	0.956632	cov_fs	TRUE	multi-sample-mash	megahit	ERR1136739	COMEBin
MGYG000078588	0.754863	cov_fs	TRUE	multi-sample-mash	megahit	ERR1136739	COMEBin
MGYG000082313	0.797004	cov_fs	TRUE	multi-sample-mash	megahit	ERR1136739	COMEBin
MGYG000083002	0.211496	cov_fs	FALSE	multi-sample-mash	megahit	ERR1136739	COMEBin
MGYG000084059	0.515728	cov_fs	FALSE	multi-sample-mash	megahit	ERR1136739	COMEBin
MGYG000087552	0.784078	cov_fs	TRUE	multi-sample-mash	megahit	ERR1136739	COMEBin
MGYG000089048	0.705549	cov_fs	TRUE	multi-sample-mash	megahit	ERR1136739	COMEBin
MGYG000089473	0.109298	cov_fs	TRUE	multi-sample-mash	megahit	ERR1136739	COMEBin
MGYG000094943	0.91627	cov_fs	FALSE	multi-sample-mash	megahit	ERR1136739	COMEBin
MGYG000097375	0.650328	cov_fs	FALSE	multi-sample-mash	megahit	ERR1136739	COMEBin
MGYG000100363	0.568351	cov_fs	FALSE	multi-sample-mash	megahit	ERR1136739	COMEBin
MGYG000107998	0.315193	cov_fs	FALSE	multi-sample-mash	megahit	ERR1136739	COMEBin
MGYG000115342	0.918417	cov_fs	FALSE	multi-sample-mash	megahit	ERR1136739	COMEBin
MGYG000120645	0.720852	cov_fs	TRUE	multi-sample-mash	megahit	ERR1136739	COMEBin
MGYG000124028	0.856943	cov_fs	FALSE	multi-sample-mash	megahit	ERR1136739	COMEBin
MGYG000125352	0.832157	cov_fs	FALSE	multi-sample-mash	megahit	ERR1136739	COMEBin
MGYG000125580	0.246451	cov_fs	FALSE	multi-sample-mash	megahit	ERR1136739	COMEBin
MGYG000129385	0.809897	cov_fs	FALSE	multi-sample-mash	megahit	ERR1136739	COMEBin
MGYG000135271	0.886029	cov_fs	TRUE	multi-sample-mash	megahit	ERR1136739	COMEBin
MGYG000137399	0.143213	cov_fs	FALSE	multi-sample-mash	megahit	ERR1136739	COMEBin
MGYG000145012	0.791729	cov_fs	FALSE	multi-sample-mash	megahit	ERR1136739	COMEBin
MGYG000148078	0.239499	cov_fs	TRUE	multi-sample-mash	megahit	ERR1136739	COMEBin
MGYG000148406	0.290048	cov_fs	FALSE	multi-sample-mash	megahit	ERR1136739	COMEBin
MGYG000152164	0.261104	cov_fs	TRUE	multi-sample-mash	megahit	ERR1136739	COMEBin
MGYG000163108	0.803178	cov_fs	FALSE	multi-sample-mash	megahit	ERR1136739	COMEBin
MGYG000166980	0.892437	cov_fs	FALSE	multi-sample-mash	megahit	ERR1136739	COMEBin
MGYG000167574	0.815569	cov_fs	FALSE	multi-sample-mash	megahit	ERR1136739	COMEBin
MGYG000168859	0.771503	cov_fs	FALSE	multi-sample-mash	megahit	ERR1136739	COMEBin
MGYG000176637	0.183436	cov_fs	FALSE	multi-sample-mash	megahit	ERR1136739	COMEBin
MGYG000179621	0.887883	cov_fs	TRUE	multi-sample-mash	megahit	ERR1136739	COMEBin
MGYG000184019	0.874963	cov_fs	FALSE	multi-sample-mash	megahit	ERR1136739	COMEBin
MGYG000185716	0.836162	cov_fs	FALSE	multi-sample-mash	megahit	ERR1136739	COMEBin
MGYG000186412	0.853015	cov_fs	FALSE	multi-sample-mash	megahit	ERR1136739	COMEBin
MGYG000187687	0.82683	cov_fs	TRUE	multi-sample-mash	megahit	ERR1136739	COMEBin
MGYG000195831	0.882084	cov_fs	FALSE	multi-sample-mash	megahit	ERR1136739	COMEBin
MGYG000204623	0.708659	cov_fs	FALSE	multi-sample-mash	megahit	ERR1136739	COMEBin
MGYG000204634	0.182365	cov_fs	TRUE	multi-sample-mash	megahit	ERR1136739	COMEBin
MGYG000206647	0.790341	cov_fs	TRUE	multi-sample-mash	megahit	ERR1136739	COMEBin
MGYG000209214	0.496718	cov_fs	FALSE	multi-sample-mash	megahit	ERR1136739	COMEBin
MGYG000211259	0.241014	cov_fs	FALSE	multi-sample-mash	megahit	ERR1136739	COMEBin
MGYG000212252	0.348039	cov_fs	FALSE	multi-sample-mash	megahit	ERR1136739	COMEBin
MGYG000213231	0.158202	cov_fs	FALSE	multi-sample-mash	megahit	ERR1136739	COMEBin
MGYG000214684	0.701467	cov_fs	FALSE	multi-sample-mash	megahit	ERR1136739	COMEBin
MGYG000215623	0.830967	cov_fs	TRUE	multi-sample-mash	megahit	ERR1136739	COMEBin
MGYG000225343	0.602166	cov_fs	FALSE	multi-sample-mash	megahit	ERR1136739	COMEBin
MGYG000225551	0.797231	cov_fs	TRUE	multi-sample-mash	megahit	ERR1136739	COMEBin
MGYG000228785	0.768819	cov_fs	FALSE	multi-sample-mash	megahit	ERR1136739	COMEBin
MGYG000233340	0.901238	cov_fs	TRUE	multi-sample-mash	megahit	ERR1136739	COMEBin
MGYG000237500	0.51094	cov_fs	FALSE	multi-sample-mash	megahit	ERR1136739	COMEBin
MGYG000238342	0.456071	cov_fs	TRUE	multi-sample-mash	megahit	ERR1136739	COMEBin
MGYG000241980	0.252026	cov_fs	FALSE	multi-sample-mash	megahit	ERR1136739	COMEBin
MGYG000242213	0.514657	cov_fs	FALSE	multi-sample-mash	megahit	ERR1136739	COMEBin
MGYG000243779	0.851809	cov_fs	TRUE	multi-sample-mash	megahit	ERR1136739	COMEBin
MGYG000245520	0.755953	cov_fs	TRUE	multi-sample-mash	megahit	ERR1136739	COMEBin
MGYG000246316	0.723285	cov_fs	FALSE	multi-sample-mash	megahit	ERR1136739	COMEBin
MGYG000247421	0.869576	cov_fs	FALSE	multi-sample-mash	megahit	ERR1136739	COMEBin
MGYG000256686	0.152144	cov_fs	FALSE	multi-sample-mash	megahit	ERR1136739	COMEBin
MGYG000263365	0.913461	cov_fs	FALSE	multi-sample-mash	megahit	ERR1136739	COMEBin
MGYG000266198	0.394016	cov_fs	FALSE	multi-sample-mash	megahit	ERR1136739	COMEBin
MGYG000268427	0.436835	cov_fs	FALSE	multi-sample-mash	megahit	ERR1136739	COMEBin
MGYG000268608	0.892516	cov_fs	FALSE	multi-sample-mash	megahit	ERR1136739	COMEBin
MGYG000274084	0.832107	cov_fs	FALSE	multi-sample-mash	megahit	ERR1136739	COMEBin
MGYG000277401	0.75611	cov_fs	TRUE	multi-sample-mash	megahit	ERR1136739	COMEBin
MGYG000289069	0.929005	cov_fs	FALSE	multi-sample-mash	megahit	ERR1136739	COMEBin
MGYG000000022	0.59226	cov_fs	TRUE	single-sample	megahit	ERR1137095	COMEBin
MGYG000000243	0.787288	cov_fs	TRUE	single-sample	megahit	ERR1137095	COMEBin
MGYG000001338	0.662708	cov_fs	TRUE	single-sample	megahit	ERR1137095	COMEBin
MGYG000004679	0.0465679	cov_fs	FALSE	single-sample	megahit	ERR1137095	COMEBin
MGYG000004733	0.343749	cov_fs	TRUE	single-sample	megahit	ERR1137095	COMEBin
MGYG000006567	0.340456	cov_fs	TRUE	single-sample	megahit	ERR1137095	COMEBin
MGYG000011669	0.944188	cov_fs	FALSE	single-sample	megahit	ERR1137095	COMEBin
MGYG000020221	0.473189	cov_fs	FALSE	single-sample	megahit	ERR1137095	COMEBin
MGYG000024460	0.743256	cov_fs	FALSE	single-sample	megahit	ERR1137095	COMEBin
MGYG000025056	0.914005	cov_fs	FALSE	single-sample	megahit	ERR1137095	COMEBin
MGYG000026955	0.188424	cov_fs	FALSE	single-sample	megahit	ERR1137095	COMEBin
MGYG000032984	0.982845	cov_fs	FALSE	single-sample	megahit	ERR1137095	COMEBin
MGYG000033873	0.106285	cov_fs	TRUE	single-sample	megahit	ERR1137095	COMEBin
MGYG000040157	0.47568	cov_fs	TRUE	single-sample	megahit	ERR1137095	COMEBin
MGYG000042623	0.101732	cov_fs	FALSE	single-sample	megahit	ERR1137095	COMEBin
MGYG000047816	0.858119	cov_fs	FALSE	single-sample	megahit	ERR1137095	COMEBin
MGYG000048233	0.831534	cov_fs	TRUE	single-sample	megahit	ERR1137095	COMEBin
MGYG000049260	0.290995	cov_fs	FALSE	single-sample	megahit	ERR1137095	COMEBin
MGYG000055472	0.600576	cov_fs	FALSE	single-sample	megahit	ERR1137095	COMEBin
MGYG000059141	0.941393	cov_fs	FALSE	single-sample	megahit	ERR1137095	COMEBin
MGYG000062799	0.253	cov_fs	FALSE	single-sample	megahit	ERR1137095	COMEBin
MGYG000065755	0.740428	cov_fs	FALSE	single-sample	megahit	ERR1137095	COMEBin
MGYG000068584	0.197214	cov_fs	FALSE	single-sample	megahit	ERR1137095	COMEBin
MGYG000069581	0.861781	cov_fs	FALSE	single-sample	megahit	ERR1137095	COMEBin
MGYG000073395	0.771269	cov_fs	FALSE	single-sample	megahit	ERR1137095	COMEBin
MGYG000074122	0.283818	cov_fs	FALSE	single-sample	megahit	ERR1137095	COMEBin
MGYG000078991	0.920094	cov_fs	FALSE	single-sample	megahit	ERR1137095	COMEBin
MGYG000081161	0.518397	cov_fs	FALSE	single-sample	megahit	ERR1137095	COMEBin
MGYG000084266	0.475653	cov_fs	TRUE	single-sample	megahit	ERR1137095	COMEBin
MGYG000085598	0.217557	cov_fs	FALSE	single-sample	megahit	ERR1137095	COMEBin
MGYG000091087	0.143551	cov_fs	FALSE	single-sample	megahit	ERR1137095	COMEBin
MGYG000107881	0.756699	cov_fs	TRUE	single-sample	megahit	ERR1137095	COMEBin
MGYG000141238	0.828442	cov_fs	FALSE	single-sample	megahit	ERR1137095	COMEBin
MGYG000148078	0.307513	cov_fs	TRUE	single-sample	megahit	ERR1137095	COMEBin
MGYG000151247	0.81047	cov_fs	FALSE	single-sample	megahit	ERR1137095	COMEBin
MGYG000151341	0.93046	cov_fs	FALSE	single-sample	megahit	ERR1137095	COMEBin
MGYG000173128	0.788919	cov_fs	FALSE	single-sample	megahit	ERR1137095	COMEBin
MGYG000174481	0.974252	cov_fs	FALSE	single-sample	megahit	ERR1137095	COMEBin
MGYG000179621	0.752698	cov_fs	TRUE	single-sample	megahit	ERR1137095	COMEBin
MGYG000179914	0.959601	cov_fs	FALSE	single-sample	megahit	ERR1137095	COMEBin
MGYG000186626	0.826937	cov_fs	TRUE	single-sample	megahit	ERR1137095	COMEBin
MGYG000193460	0.902134	cov_fs	FALSE	single-sample	megahit	ERR1137095	COMEBin
MGYG000194831	0.889842	cov_fs	FALSE	single-sample	megahit	ERR1137095	COMEBin
MGYG000199539	0.928002	cov_fs	FALSE	single-sample	megahit	ERR1137095	COMEBin
MGYG000204634	0.50377	cov_fs	TRUE	single-sample	megahit	ERR1137095	COMEBin
MGYG000205220	0.799138	cov_fs	FALSE	single-sample	megahit	ERR1137095	COMEBin
MGYG000206647	0.728945	cov_fs	TRUE	single-sample	megahit	ERR1137095	COMEBin
MGYG000209617	0.509843	cov_fs	FALSE	single-sample	megahit	ERR1137095	COMEBin
MGYG000216769	0.688972	cov_fs	TRUE	single-sample	megahit	ERR1137095	COMEBin
MGYG000218293	0.887244	cov_fs	FALSE	single-sample	megahit	ERR1137095	COMEBin
MGYG000219999	0.798429	cov_fs	FALSE	single-sample	megahit	ERR1137095	COMEBin
MGYG000222466	0.329093	cov_fs	TRUE	single-sample	megahit	ERR1137095	COMEBin
MGYG000226313	0.390155	cov_fs	TRUE	single-sample	megahit	ERR1137095	COMEBin
MGYG000241024	0.133124	cov_fs	TRUE	single-sample	megahit	ERR1137095	COMEBin
MGYG000242433	0.677205	cov_fs	FALSE	single-sample	megahit	ERR1137095	COMEBin
MGYG000245520	0.628117	cov_fs	TRUE	single-sample	megahit	ERR1137095	COMEBin
MGYG000255693	0.424647	cov_fs	FALSE	single-sample	megahit	ERR1137095	COMEBin
MGYG000260592	0.851858	cov_fs	FALSE	single-sample	megahit	ERR1137095	COMEBin
MGYG000262405	0.263364	cov_fs	FALSE	single-sample	megahit	ERR1137095	COMEBin
MGYG000266648	0.655816	cov_fs	FALSE	single-sample	megahit	ERR1137095	COMEBin
MGYG000268544	0.135573	cov_fs	FALSE	single-sample	megahit	ERR1137095	COMEBin
MGYG000270373	0.696761	cov_fs	FALSE	single-sample	megahit	ERR1137095	COMEBin
MGYG000271496	0.308262	cov_fs	FALSE	single-sample	megahit	ERR1137095	COMEBin
MGYG000276031	0.623115	cov_fs	FALSE	single-sample	megahit	ERR1137095	COMEBin
MGYG000284844	0.288192	cov_fs	TRUE	single-sample	megahit	ERR1137095	COMEBin
MGYG000289069	0.634143	cov_fs	FALSE	single-sample	megahit	ERR1137095	COMEBin
MGYG000000022	0.154649	cov_fs	TRUE	single-sample	megahit	ERR1136712	COMEBin
MGYG000000028	0.511064	cov_fs	TRUE	single-sample	megahit	ERR1136712	COMEBin
MGYG000000029	0.472094	cov_fs	TRUE	single-sample	megahit	ERR1136712	COMEBin
MGYG000000153	0.639663	cov_fs	TRUE	single-sample	megahit	ERR1136712	COMEBin
MGYG000000177	0.736584	cov_fs	TRUE	single-sample	megahit	ERR1136712	COMEBin
MGYG000000213	0.0957505	cov_fs	TRUE	single-sample	megahit	ERR1136712	COMEBin
MGYG000002164	0.0944277	cov_fs	TRUE	single-sample	megahit	ERR1136712	COMEBin
MGYG000002321	0.899595	cov_fs	TRUE	single-sample	megahit	ERR1136712	COMEBin
MGYG000002545	0.76654	cov_fs	TRUE	single-sample	megahit	ERR1136712	COMEBin
MGYG000004084	0.940171	cov_fs	FALSE	single-sample	megahit	ERR1136712	COMEBin
MGYG000004269	0.39432	cov_fs	FALSE	single-sample	megahit	ERR1136712	COMEBin
MGYG000004297	0.943981	cov_fs	FALSE	single-sample	megahit	ERR1136712	COMEBin
MGYG000004333	0.914897	cov_fs	FALSE	single-sample	megahit	ERR1136712	COMEBin
MGYG000004334	0.82829	cov_fs	FALSE	single-sample	megahit	ERR1136712	COMEBin
MGYG000004679	0.0539895	cov_fs	FALSE	single-sample	megahit	ERR1136712	COMEBin
MGYG000005478	0.908931	cov_fs	TRUE	single-sample	megahit	ERR1136712	COMEBin
MGYG000005935	0.33956	cov_fs	TRUE	single-sample	megahit	ERR1136712	COMEBin
MGYG000006567	0.064693	cov_fs	TRUE	single-sample	megahit	ERR1136712	COMEBin
MGYG000006571	0.818967	cov_fs	TRUE	single-sample	megahit	ERR1136712	COMEBin
MGYG000006762	0.479963	cov_fs	TRUE	single-sample	megahit	ERR1136712	COMEBin
MGYG000010467	0.892982	cov_fs	FALSE	single-sample	megahit	ERR1136712	COMEBin
MGYG000010731	0.648913	cov_fs	FALSE	single-sample	megahit	ERR1136712	COMEBin
MGYG000011843	0.974988	cov_fs	FALSE	single-sample	megahit	ERR1136712	COMEBin
MGYG000012583	0.129354	cov_fs	FALSE	single-sample	megahit	ERR1136712	COMEBin
MGYG000017809	0.84412	cov_fs	FALSE	single-sample	megahit	ERR1136712	COMEBin
MGYG000021014	0.594125	cov_fs	TRUE	single-sample	megahit	ERR1136712	COMEBin
MGYG000021879	0.831458	cov_fs	TRUE	single-sample	megahit	ERR1136712	COMEBin
MGYG000022701	0.814218	cov_fs	FALSE	single-sample	megahit	ERR1136712	COMEBin
MGYG000026999	0.424878	cov_fs	FALSE	single-sample	megahit	ERR1136712	COMEBin
MGYG000032744	0.759792	cov_fs	TRUE	single-sample	megahit	ERR1136712	COMEBin
MGYG000037622	0.883443	cov_fs	FALSE	single-sample	megahit	ERR1136712	COMEBin
MGYG000038450	0.0771973	cov_fs	TRUE	single-sample	megahit	ERR1136712	COMEBin
MGYG000046300	0.929448	cov_fs	FALSE	single-sample	megahit	ERR1136712	COMEBin
MGYG000051503	0.667365	cov_fs	FALSE	single-sample	megahit	ERR1136712	COMEBin
MGYG000053357	0.630221	cov_fs	FALSE	single-sample	megahit	ERR1136712	COMEBin
MGYG000057277	0.886197	cov_fs	FALSE	single-sample	megahit	ERR1136712	COMEBin
MGYG000057389	0.22521	cov_fs	TRUE	single-sample	megahit	ERR1136712	COMEBin
MGYG000059557	0.862118	cov_fs	FALSE	single-sample	megahit	ERR1136712	COMEBin
MGYG000060344	0.680325	cov_fs	FALSE	single-sample	megahit	ERR1136712	COMEBin
MGYG000067755	0.883533	cov_fs	FALSE	single-sample	megahit	ERR1136712	COMEBin
MGYG000069898	0.606065	cov_fs	FALSE	single-sample	megahit	ERR1136712	COMEBin
MGYG000070068	0.761303	cov_fs	FALSE	single-sample	megahit	ERR1136712	COMEBin
MGYG000079122	0.838742	cov_fs	FALSE	single-sample	megahit	ERR1136712	COMEBin
MGYG000089048	0.845702	cov_fs	TRUE	single-sample	megahit	ERR1136712	COMEBin
MGYG000089766	0.683451	cov_fs	TRUE	single-sample	megahit	ERR1136712	COMEBin
MGYG000095588	0.524504	cov_fs	FALSE	single-sample	megahit	ERR1136712	COMEBin
MGYG000100441	0.905646	cov_fs	FALSE	single-sample	megahit	ERR1136712	COMEBin
MGYG000104116	0.0190569	cov_fs	FALSE	single-sample	megahit	ERR1136712	COMEBin
MGYG000104362	0.452897	cov_fs	TRUE	single-sample	megahit	ERR1136712	COMEBin
MGYG000111709	0.827022	cov_fs	FALSE	single-sample	megahit	ERR1136712	COMEBin
MGYG000111729	0.666683	cov_fs	FALSE	single-sample	megahit	ERR1136712	COMEBin
MGYG000121158	0.704698	cov_fs	FALSE	single-sample	megahit	ERR1136712	COMEBin
MGYG000122765	0.313345	cov_fs	FALSE	single-sample	megahit	ERR1136712	COMEBin
MGYG000126505	0.952416	cov_fs	FALSE	single-sample	megahit	ERR1136712	COMEBin
MGYG000128626	0.290804	cov_fs	FALSE	single-sample	megahit	ERR1136712	COMEBin
MGYG000132632	0.401768	cov_fs	FALSE	single-sample	megahit	ERR1136712	COMEBin
MGYG000132754	0.234692	cov_fs	TRUE	single-sample	megahit	ERR1136712	COMEBin
MGYG000135679	0.880464	cov_fs	FALSE	single-sample	megahit	ERR1136712	COMEBin
MGYG000139807	0.688246	cov_fs	FALSE	single-sample	megahit	ERR1136712	COMEBin
MGYG000143902	0.813304	cov_fs	FALSE	single-sample	megahit	ERR1136712	COMEBin
MGYG000144005	0.371919	cov_fs	FALSE	single-sample	megahit	ERR1136712	COMEBin
MGYG000147839	0.667976	cov_fs	TRUE	single-sample	megahit	ERR1136712	COMEBin
MGYG000148078	0.185252	cov_fs	TRUE	single-sample	megahit	ERR1136712	COMEBin
MGYG000150565	0.913024	cov_fs	FALSE	single-sample	megahit	ERR1136712	COMEBin
MGYG000150609	0.790945	cov_fs	FALSE	single-sample	megahit	ERR1136712	COMEBin
MGYG000151017	0.046568	cov_fs	TRUE	single-sample	megahit	ERR1136712	COMEBin
MGYG000151728	0.111896	cov_fs	TRUE	single-sample	megahit	ERR1136712	COMEBin
MGYG000151906	0.723364	cov_fs	FALSE	single-sample	megahit	ERR1136712	COMEBin
MGYG000153066	0.974558	cov_fs	FALSE	single-sample	megahit	ERR1136712	COMEBin
MGYG000155472	0.601327	cov_fs	FALSE	single-sample	megahit	ERR1136712	COMEBin
MGYG000160022	0.750272	cov_fs	FALSE	single-sample	megahit	ERR1136712	COMEBin
MGYG000162749	0.953271	cov_fs	FALSE	single-sample	megahit	ERR1136712	COMEBin
MGYG000165230	0.672134	cov_fs	FALSE	single-sample	megahit	ERR1136712	COMEBin
MGYG000166134	0.460008	cov_fs	FALSE	single-sample	megahit	ERR1136712	COMEBin
MGYG000169284	0.880183	cov_fs	FALSE	single-sample	megahit	ERR1136712	COMEBin
MGYG000177828	0.268413	cov_fs	FALSE	single-sample	megahit	ERR1136712	COMEBin
MGYG000178367	0.970537	cov_fs	FALSE	single-sample	megahit	ERR1136712	COMEBin
MGYG000181603	0.888843	cov_fs	TRUE	single-sample	megahit	ERR1136712	COMEBin
MGYG000189520	0.176402	cov_fs	FALSE	single-sample	megahit	ERR1136712	COMEBin
MGYG000190007	0.626266	cov_fs	TRUE	single-sample	megahit	ERR1136712	COMEBin
MGYG000198139	0.796434	cov_fs	FALSE	single-sample	megahit	ERR1136712	COMEBin
MGYG000199723	0.722214	cov_fs	TRUE	single-sample	megahit	ERR1136712	COMEBin
MGYG000204634	0.846146	cov_fs	TRUE	single-sample	megahit	ERR1136712	COMEBin
MGYG000205067	0.759615	cov_fs	FALSE	single-sample	megahit	ERR1136712	COMEBin
MGYG000206925	0.500631	cov_fs	FALSE	single-sample	megahit	ERR1136712	COMEBin
MGYG000209537	0.934169	cov_fs	FALSE	single-sample	megahit	ERR1136712	COMEBin
MGYG000213128	0.809122	cov_fs	TRUE	single-sample	megahit	ERR1136712	COMEBin
MGYG000215913	0.0689907	cov_fs	FALSE	single-sample	megahit	ERR1136712	COMEBin
MGYG000222361	0.318245	cov_fs	FALSE	single-sample	megahit	ERR1136712	COMEBin
MGYG000227610	0.42216	cov_fs	FALSE	single-sample	megahit	ERR1136712	COMEBin
MGYG000231073	0.91495	cov_fs	FALSE	single-sample	megahit	ERR1136712	COMEBin
MGYG000233376	0.647126	cov_fs	FALSE	single-sample	megahit	ERR1136712	COMEBin
MGYG000236316	0.912499	cov_fs	FALSE	single-sample	megahit	ERR1136712	COMEBin
MGYG000237184	0.252582	cov_fs	FALSE	single-sample	megahit	ERR1136712	COMEBin
MGYG000237568	0.433443	cov_fs	FALSE	single-sample	megahit	ERR1136712	COMEBin
MGYG000241503	0.202644	cov_fs	TRUE	single-sample	megahit	ERR1136712	COMEBin
MGYG000245520	0.743607	cov_fs	TRUE	single-sample	megahit	ERR1136712	COMEBin
MGYG000247867	0.749144	cov_fs	FALSE	single-sample	megahit	ERR1136712	COMEBin
MGYG000258778	0.481742	cov_fs	FALSE	single-sample	megahit	ERR1136712	COMEBin
MGYG000261839	0.82664	cov_fs	FALSE	single-sample	megahit	ERR1136712	COMEBin
MGYG000262636	0.874115	cov_fs	FALSE	single-sample	megahit	ERR1136712	COMEBin
MGYG000262798	0.696977	cov_fs	FALSE	single-sample	megahit	ERR1136712	COMEBin
MGYG000268239	0.906012	cov_fs	FALSE	single-sample	megahit	ERR1136712	COMEBin
MGYG000271183	0.722054	cov_fs	FALSE	single-sample	megahit	ERR1136712	COMEBin
MGYG000273455	0.571966	cov_fs	FALSE	single-sample	megahit	ERR1136712	COMEBin
MGYG000277401	0.211054	cov_fs	TRUE	single-sample	megahit	ERR1136712	COMEBin
MGYG000278633	0.730742	cov_fs	TRUE	single-sample	megahit	ERR1136712	COMEBin
MGYG000278939	0.361281	cov_fs	FALSE	single-sample	megahit	ERR1136712	COMEBin
MGYG000281336	0.919735	cov_fs	FALSE	single-sample	megahit	ERR1136712	COMEBin
MGYG000282310	0.800363	cov_fs	TRUE	single-sample	megahit	ERR1136712	COMEBin
MGYG000282906	0.0144912	cov_fs	FALSE	single-sample	megahit	ERR1136712	COMEBin
MGYG000284675	0.924577	cov_fs	FALSE	single-sample	megahit	ERR1136712	COMEBin
MGYG000284844	0.597083	cov_fs	TRUE	single-sample	megahit	ERR1136712	COMEBin
MGYG000285150	0.410903	cov_fs	FALSE	single-sample	megahit	ERR1136712	COMEBin
MGYG000286620	0.793841	cov_fs	FALSE	single-sample	megahit	ERR1136712	COMEBin
MGYG000000022	0.209567	cov_fs	TRUE	multi-sample-all	megahit	ERR1136712	COMEBin
MGYG000000028	0.343275	cov_fs	TRUE	multi-sample-all	megahit	ERR1136712	COMEBin
MGYG000000029	0.608337	cov_fs	TRUE	multi-sample-all	megahit	ERR1136712	COMEBin
MGYG000000153	0.711675	cov_fs	TRUE	multi-sample-all	megahit	ERR1136712	COMEBin
MGYG000000177	0.805652	cov_fs	TRUE	multi-sample-all	megahit	ERR1136712	COMEBin
MGYG000000213	0.138826	cov_fs	TRUE	multi-sample-all	megahit	ERR1136712	COMEBin
MGYG000002164	0.0644629	cov_fs	TRUE	multi-sample-all	megahit	ERR1136712	COMEBin
MGYG000002321	0.911323	cov_fs	TRUE	multi-sample-all	megahit	ERR1136712	COMEBin
MGYG000002545	0.758529	cov_fs	TRUE	multi-sample-all	megahit	ERR1136712	COMEBin
MGYG000004084	0.94026	cov_fs	FALSE	multi-sample-all	megahit	ERR1136712	COMEBin
MGYG000004269	0.331262	cov_fs	FALSE	multi-sample-all	megahit	ERR1136712	COMEBin
MGYG000004297	0.943304	cov_fs	FALSE	multi-sample-all	megahit	ERR1136712	COMEBin
MGYG000004333	0.916989	cov_fs	FALSE	multi-sample-all	megahit	ERR1136712	COMEBin
MGYG000004334	0.815359	cov_fs	FALSE	multi-sample-all	megahit	ERR1136712	COMEBin
MGYG000004679	0.055191	cov_fs	FALSE	multi-sample-all	megahit	ERR1136712	COMEBin
MGYG000005478	0.904008	cov_fs	TRUE	multi-sample-all	megahit	ERR1136712	COMEBin
MGYG000005935	0.710333	cov_fs	TRUE	multi-sample-all	megahit	ERR1136712	COMEBin
MGYG000006567	0.092994	cov_fs	TRUE	multi-sample-all	megahit	ERR1136712	COMEBin
MGYG000006571	0.879546	cov_fs	TRUE	multi-sample-all	megahit	ERR1136712	COMEBin
MGYG000006762	0.551639	cov_fs	TRUE	multi-sample-all	megahit	ERR1136712	COMEBin
MGYG000010467	0.898767	cov_fs	FALSE	multi-sample-all	megahit	ERR1136712	COMEBin
MGYG000010731	0.841292	cov_fs	FALSE	multi-sample-all	megahit	ERR1136712	COMEBin
MGYG000011843	0.960542	cov_fs	FALSE	multi-sample-all	megahit	ERR1136712	COMEBin
MGYG000012583	0.118644	cov_fs	FALSE	multi-sample-all	megahit	ERR1136712	COMEBin
MGYG000017809	0.84605	cov_fs	FALSE	multi-sample-all	megahit	ERR1136712	COMEBin
MGYG000021014	0.503182	cov_fs	TRUE	multi-sample-all	megahit	ERR1136712	COMEBin
MGYG000021879	0.737227	cov_fs	TRUE	multi-sample-all	megahit	ERR1136712	COMEBin
MGYG000022701	0.820714	cov_fs	FALSE	multi-sample-all	megahit	ERR1136712	COMEBin
MGYG000026999	0.197456	cov_fs	FALSE	multi-sample-all	megahit	ERR1136712	COMEBin
MGYG000032744	0.83031	cov_fs	TRUE	multi-sample-all	megahit	ERR1136712	COMEBin
MGYG000037622	0.882214	cov_fs	FALSE	multi-sample-all	megahit	ERR1136712	COMEBin
MGYG000038450	0.157812	cov_fs	TRUE	multi-sample-all	megahit	ERR1136712	COMEBin
MGYG000046300	0.933277	cov_fs	FALSE	multi-sample-all	megahit	ERR1136712	COMEBin
MGYG000051503	0.613286	cov_fs	FALSE	multi-sample-all	megahit	ERR1136712	COMEBin
MGYG000053357	0.225817	cov_fs	FALSE	multi-sample-all	megahit	ERR1136712	COMEBin
MGYG000057277	0.906916	cov_fs	FALSE	multi-sample-all	megahit	ERR1136712	COMEBin
MGYG000057389	0.126763	cov_fs	TRUE	multi-sample-all	megahit	ERR1136712	COMEBin
MGYG000059557	0.860193	cov_fs	FALSE	multi-sample-all	megahit	ERR1136712	COMEBin
MGYG000060344	0.625449	cov_fs	FALSE	multi-sample-all	megahit	ERR1136712	COMEBin
MGYG000067755	0.874472	cov_fs	FALSE	multi-sample-all	megahit	ERR1136712	COMEBin
MGYG000069898	0.703602	cov_fs	FALSE	multi-sample-all	megahit	ERR1136712	COMEBin
MGYG000070068	0.762469	cov_fs	FALSE	multi-sample-all	megahit	ERR1136712	COMEBin
MGYG000079122	0.834136	cov_fs	FALSE	multi-sample-all	megahit	ERR1136712	COMEBin
MGYG000089048	0.841903	cov_fs	TRUE	multi-sample-all	megahit	ERR1136712	COMEBin
MGYG000089766	0.727995	cov_fs	TRUE	multi-sample-all	megahit	ERR1136712	COMEBin
MGYG000095588	0.213285	cov_fs	FALSE	multi-sample-all	megahit	ERR1136712	COMEBin
MGYG000100441	0.902643	cov_fs	FALSE	multi-sample-all	megahit	ERR1136712	COMEBin
MGYG000104116	0.017923	cov_fs	FALSE	multi-sample-all	megahit	ERR1136712	COMEBin
MGYG000104362	0.583179	cov_fs	TRUE	multi-sample-all	megahit	ERR1136712	COMEBin
MGYG000111709	0.856565	cov_fs	FALSE	multi-sample-all	megahit	ERR1136712	COMEBin
MGYG000111729	0.59548	cov_fs	FALSE	multi-sample-all	megahit	ERR1136712	COMEBin
MGYG000121158	0.644745	cov_fs	FALSE	multi-sample-all	megahit	ERR1136712	COMEBin
MGYG000122765	0.223653	cov_fs	FALSE	multi-sample-all	megahit	ERR1136712	COMEBin
MGYG000126505	0.935173	cov_fs	FALSE	multi-sample-all	megahit	ERR1136712	COMEBin
MGYG000128626	0.269572	cov_fs	FALSE	multi-sample-all	megahit	ERR1136712	COMEBin
MGYG000132632	0.390955	cov_fs	FALSE	multi-sample-all	megahit	ERR1136712	COMEBin
MGYG000132754	0.138704	cov_fs	TRUE	multi-sample-all	megahit	ERR1136712	COMEBin
MGYG000135679	0.613503	cov_fs	FALSE	multi-sample-all	megahit	ERR1136712	COMEBin
MGYG000139807	0.732903	cov_fs	FALSE	multi-sample-all	megahit	ERR1136712	COMEBin
MGYG000143902	0.764827	cov_fs	FALSE	multi-sample-all	megahit	ERR1136712	COMEBin
MGYG000144005	0.149784	cov_fs	FALSE	multi-sample-all	megahit	ERR1136712	COMEBin
MGYG000147839	0.768021	cov_fs	TRUE	multi-sample-all	megahit	ERR1136712	COMEBin
MGYG000148078	0.224171	cov_fs	TRUE	multi-sample-all	megahit	ERR1136712	COMEBin
MGYG000150565	0.880465	cov_fs	FALSE	multi-sample-all	megahit	ERR1136712	COMEBin
MGYG000150609	0.909314	cov_fs	FALSE	multi-sample-all	megahit	ERR1136712	COMEBin
MGYG000151017	0.142167	cov_fs	TRUE	multi-sample-all	megahit	ERR1136712	COMEBin
MGYG000151728	0.15938	cov_fs	TRUE	multi-sample-all	megahit	ERR1136712	COMEBin
MGYG000151906	0.584496	cov_fs	FALSE	multi-sample-all	megahit	ERR1136712	COMEBin
MGYG000153066	0.990953	cov_fs	FALSE	multi-sample-all	megahit	ERR1136712	COMEBin
MGYG000155472	0.554136	cov_fs	FALSE	multi-sample-all	megahit	ERR1136712	COMEBin
MGYG000160022	0.746926	cov_fs	FALSE	multi-sample-all	megahit	ERR1136712	COMEBin
MGYG000162749	0.743718	cov_fs	FALSE	multi-sample-all	megahit	ERR1136712	COMEBin
MGYG000165230	0.670618	cov_fs	FALSE	multi-sample-all	megahit	ERR1136712	COMEBin
MGYG000166134	0.315785	cov_fs	FALSE	multi-sample-all	megahit	ERR1136712	COMEBin
MGYG000169284	0.884325	cov_fs	FALSE	multi-sample-all	megahit	ERR1136712	COMEBin
MGYG000177828	0.289424	cov_fs	FALSE	multi-sample-all	megahit	ERR1136712	COMEBin
MGYG000178367	0.970537	cov_fs	FALSE	multi-sample-all	megahit	ERR1136712	COMEBin
MGYG000181603	0.887403	cov_fs	TRUE	multi-sample-all	megahit	ERR1136712	COMEBin
MGYG000189520	0.123979	cov_fs	FALSE	multi-sample-all	megahit	ERR1136712	COMEBin
MGYG000190007	0.370999	cov_fs	TRUE	multi-sample-all	megahit	ERR1136712	COMEBin
MGYG000198139	0.787602	cov_fs	FALSE	multi-sample-all	megahit	ERR1136712	COMEBin
MGYG000199723	0.773769	cov_fs	TRUE	multi-sample-all	megahit	ERR1136712	COMEBin
MGYG000204634	0.873213	cov_fs	TRUE	multi-sample-all	megahit	ERR1136712	COMEBin
MGYG000205067	0.654193	cov_fs	FALSE	multi-sample-all	megahit	ERR1136712	COMEBin
MGYG000206925	0.418482	cov_fs	FALSE	multi-sample-all	megahit	ERR1136712	COMEBin
MGYG000209537	0.768139	cov_fs	FALSE	multi-sample-all	megahit	ERR1136712	COMEBin
MGYG000213128	0.674929	cov_fs	TRUE	multi-sample-all	megahit	ERR1136712	COMEBin
MGYG000215913	0.0454336	cov_fs	FALSE	multi-sample-all	megahit	ERR1136712	COMEBin
MGYG000222361	0.128393	cov_fs	FALSE	multi-sample-all	megahit	ERR1136712	COMEBin
MGYG000227610	0.266875	cov_fs	FALSE	multi-sample-all	megahit	ERR1136712	COMEBin
MGYG000231073	0.904772	cov_fs	FALSE	multi-sample-all	megahit	ERR1136712	COMEBin
MGYG000233376	0.62655	cov_fs	FALSE	multi-sample-all	megahit	ERR1136712	COMEBin
MGYG000236316	0.911006	cov_fs	FALSE	multi-sample-all	megahit	ERR1136712	COMEBin
MGYG000237184	0.665818	cov_fs	FALSE	multi-sample-all	megahit	ERR1136712	COMEBin
MGYG000237568	0.281763	cov_fs	FALSE	multi-sample-all	megahit	ERR1136712	COMEBin
MGYG000241503	0.346441	cov_fs	TRUE	multi-sample-all	megahit	ERR1136712	COMEBin
MGYG000245520	0.812312	cov_fs	TRUE	multi-sample-all	megahit	ERR1136712	COMEBin
MGYG000247867	0.751051	cov_fs	FALSE	multi-sample-all	megahit	ERR1136712	COMEBin
MGYG000258778	0.226249	cov_fs	FALSE	multi-sample-all	megahit	ERR1136712	COMEBin
MGYG000261839	0.851475	cov_fs	FALSE	multi-sample-all	megahit	ERR1136712	COMEBin
MGYG000262636	0.66395	cov_fs	FALSE	multi-sample-all	megahit	ERR1136712	COMEBin
MGYG000262798	0.772362	cov_fs	FALSE	multi-sample-all	megahit	ERR1136712	COMEBin
MGYG000268239	0.914553	cov_fs	FALSE	multi-sample-all	megahit	ERR1136712	COMEBin
MGYG000271183	0.557419	cov_fs	FALSE	multi-sample-all	megahit	ERR1136712	COMEBin
MGYG000273455	0.198536	cov_fs	FALSE	multi-sample-all	megahit	ERR1136712	COMEBin
MGYG000277401	0.347399	cov_fs	TRUE	multi-sample-all	megahit	ERR1136712	COMEBin
MGYG000278633	0.769981	cov_fs	TRUE	multi-sample-all	megahit	ERR1136712	COMEBin
MGYG000278939	0.191699	cov_fs	FALSE	multi-sample-all	megahit	ERR1136712	COMEBin
MGYG000281336	0.894176	cov_fs	FALSE	multi-sample-all	megahit	ERR1136712	COMEBin
MGYG000282310	0.602788	cov_fs	TRUE	multi-sample-all	megahit	ERR1136712	COMEBin
MGYG000282906	0.0091201	cov_fs	FALSE	multi-sample-all	megahit	ERR1136712	COMEBin
MGYG000284675	0.891636	cov_fs	FALSE	multi-sample-all	megahit	ERR1136712	COMEBin
MGYG000284844	0.689471	cov_fs	TRUE	multi-sample-all	megahit	ERR1136712	COMEBin
MGYG000285150	0.267474	cov_fs	FALSE	multi-sample-all	megahit	ERR1136712	COMEBin
MGYG000286620	0.468141	cov_fs	FALSE	multi-sample-all	megahit	ERR1136712	COMEBin
MGYG000000243	0.868206	cov_fs	TRUE	multi-sample-all	megahit	ERR1136928	COMEBin
MGYG000001440	0.957564	cov_fs	TRUE	multi-sample-all	megahit	ERR1136928	COMEBin
MGYG000006567	0.779818	cov_fs	TRUE	multi-sample-all	megahit	ERR1136928	COMEBin
MGYG000009887	0.4048	cov_fs	FALSE	multi-sample-all	megahit	ERR1136928	COMEBin
MGYG000010530	0.914894	cov_fs	FALSE	multi-sample-all	megahit	ERR1136928	COMEBin
MGYG000019608	0.104501	cov_fs	FALSE	multi-sample-all	megahit	ERR1136928	COMEBin
MGYG000030022	0.837737	cov_fs	FALSE	multi-sample-all	megahit	ERR1136928	COMEBin
MGYG000031224	0.845389	cov_fs	FALSE	multi-sample-all	megahit	ERR1136928	COMEBin
MGYG000037550	0.823197	cov_fs	FALSE	multi-sample-all	megahit	ERR1136928	COMEBin
MGYG000063078	0.457362	cov_fs	TRUE	multi-sample-all	megahit	ERR1136928	COMEBin
MGYG000066784	0.167716	cov_fs	FALSE	multi-sample-all	megahit	ERR1136928	COMEBin
MGYG000071961	0.085811	cov_fs	FALSE	multi-sample-all	megahit	ERR1136928	COMEBin
MGYG000078573	0.17003	cov_fs	FALSE	multi-sample-all	megahit	ERR1136928	COMEBin
MGYG000079052	0.0609585	cov_fs	FALSE	multi-sample-all	megahit	ERR1136928	COMEBin
MGYG000083923	0.755618	cov_fs	TRUE	multi-sample-all	megahit	ERR1136928	COMEBin
MGYG000087248	0.615406	cov_fs	FALSE	multi-sample-all	megahit	ERR1136928	COMEBin
MGYG000087512	0.521316	cov_fs	FALSE	multi-sample-all	megahit	ERR1136928	COMEBin
MGYG000093482	0.659139	cov_fs	FALSE	multi-sample-all	megahit	ERR1136928	COMEBin
MGYG000099165	0.640731	cov_fs	FALSE	multi-sample-all	megahit	ERR1136928	COMEBin
MGYG000106971	0.1423	cov_fs	TRUE	multi-sample-all	megahit	ERR1136928	COMEBin
MGYG000114440	0.830331	cov_fs	FALSE	multi-sample-all	megahit	ERR1136928	COMEBin
MGYG000116740	0.584217	cov_fs	TRUE	multi-sample-all	megahit	ERR1136928	COMEBin
MGYG000120532	0.619742	cov_fs	FALSE	multi-sample-all	megahit	ERR1136928	COMEBin
MGYG000122669	0.504446	cov_fs	FALSE	multi-sample-all	megahit	ERR1136928	COMEBin
MGYG000128240	0.463826	cov_fs	FALSE	multi-sample-all	megahit	ERR1136928	COMEBin
MGYG000128990	0.102141	cov_fs	FALSE	multi-sample-all	megahit	ERR1136928	COMEBin
MGYG000131997	0.12925	cov_fs	FALSE	multi-sample-all	megahit	ERR1136928	COMEBin
MGYG000132716	0.606802	cov_fs	FALSE	multi-sample-all	megahit	ERR1136928	COMEBin
MGYG000145777	0.70513	cov_fs	FALSE	multi-sample-all	megahit	ERR1136928	COMEBin
MGYG000147291	0.108558	cov_fs	FALSE	multi-sample-all	megahit	ERR1136928	COMEBin
MGYG000163080	0.890861	cov_fs	FALSE	multi-sample-all	megahit	ERR1136928	COMEBin
MGYG000168306	0.0515243	cov_fs	FALSE	multi-sample-all	megahit	ERR1136928	COMEBin
MGYG000171938	0.65385	cov_fs	FALSE	multi-sample-all	megahit	ERR1136928	COMEBin
MGYG000181110	0.0318675	cov_fs	FALSE	multi-sample-all	megahit	ERR1136928	COMEBin
MGYG000190188	0.837599	cov_fs	FALSE	multi-sample-all	megahit	ERR1136928	COMEBin
MGYG000199146	0.251517	cov_fs	FALSE	multi-sample-all	megahit	ERR1136928	COMEBin
MGYG000206647	0.0498328	cov_fs	TRUE	multi-sample-all	megahit	ERR1136928	COMEBin
MGYG000223080	0.680301	cov_fs	FALSE	multi-sample-all	megahit	ERR1136928	COMEBin
MGYG000231610	0.0527231	cov_fs	FALSE	multi-sample-all	megahit	ERR1136928	COMEBin
MGYG000237803	0.49318	cov_fs	TRUE	multi-sample-all	megahit	ERR1136928	COMEBin
MGYG000245866	0.934673	cov_fs	FALSE	multi-sample-all	megahit	ERR1136928	COMEBin
MGYG000256643	0.847445	cov_fs	TRUE	multi-sample-all	megahit	ERR1136928	COMEBin
MGYG000256905	0.76876	cov_fs	FALSE	multi-sample-all	megahit	ERR1136928	COMEBin
MGYG000260429	0.866623	cov_fs	TRUE	multi-sample-all	megahit	ERR1136928	COMEBin
MGYG000260855	0.552755	cov_fs	FALSE	multi-sample-all	megahit	ERR1136928	COMEBin
MGYG000000184	0.243523	cov_fs	TRUE	multi-sample-all	megahit	ERR1136788	COMEBin
MGYG000000282	0.84552	cov_fs	TRUE	multi-sample-all	megahit	ERR1136788	COMEBin
MGYG000001490	0.696456	cov_fs	TRUE	multi-sample-all	megahit	ERR1136788	COMEBin
MGYG000002298	0.25655	cov_fs	TRUE	multi-sample-all	megahit	ERR1136788	COMEBin
MGYG000002450	0.11011	cov_fs	TRUE	multi-sample-all	megahit	ERR1136788	COMEBin
MGYG000002509	0.370634	cov_fs	TRUE	multi-sample-all	megahit	ERR1136788	COMEBin
MGYG000002540	0.875454	cov_fs	TRUE	multi-sample-all	megahit	ERR1136788	COMEBin
MGYG000002545	0.785102	cov_fs	TRUE	multi-sample-all	megahit	ERR1136788	COMEBin
MGYG000004318	0.51068	cov_fs	FALSE	multi-sample-all	megahit	ERR1136788	COMEBin
MGYG000005529	0.0871016	cov_fs	TRUE	multi-sample-all	megahit	ERR1136788	COMEBin
MGYG000014199	0.88852	cov_fs	FALSE	multi-sample-all	megahit	ERR1136788	COMEBin
MGYG000015838	0.932581	cov_fs	FALSE	multi-sample-all	megahit	ERR1136788	COMEBin
MGYG000017102	0.891982	cov_fs	FALSE	multi-sample-all	megahit	ERR1136788	COMEBin
MGYG000020139	0.71325	cov_fs	TRUE	multi-sample-all	megahit	ERR1136788	COMEBin
MGYG000020294	0.855722	cov_fs	FALSE	multi-sample-all	megahit	ERR1136788	COMEBin
MGYG000021115	0.818334	cov_fs	TRUE	multi-sample-all	megahit	ERR1136788	COMEBin
MGYG000023479	0.418733	cov_fs	TRUE	multi-sample-all	megahit	ERR1136788	COMEBin
MGYG000024844	0.667605	cov_fs	FALSE	multi-sample-all	megahit	ERR1136788	COMEBin
MGYG000026163	0.0658099	cov_fs	FALSE	multi-sample-all	megahit	ERR1136788	COMEBin
MGYG000029959	0.853656	cov_fs	FALSE	multi-sample-all	megahit	ERR1136788	COMEBin
MGYG000032478	0.490458	cov_fs	FALSE	multi-sample-all	megahit	ERR1136788	COMEBin
MGYG000032744	0.188107	cov_fs	TRUE	multi-sample-all	megahit	ERR1136788	COMEBin
MGYG000032987	0.862492	cov_fs	TRUE	multi-sample-all	megahit	ERR1136788	COMEBin
MGYG000047452	0.746817	cov_fs	FALSE	multi-sample-all	megahit	ERR1136788	COMEBin
MGYG000048203	0.821993	cov_fs	FALSE	multi-sample-all	megahit	ERR1136788	COMEBin
MGYG000049914	0.521521	cov_fs	FALSE	multi-sample-all	megahit	ERR1136788	COMEBin
MGYG000055322	0.916257	cov_fs	FALSE	multi-sample-all	megahit	ERR1136788	COMEBin
MGYG000062784	0.585896	cov_fs	FALSE	multi-sample-all	megahit	ERR1136788	COMEBin
MGYG000070214	0.936933	cov_fs	FALSE	multi-sample-all	megahit	ERR1136788	COMEBin
MGYG000076487	0.221082	cov_fs	FALSE	multi-sample-all	megahit	ERR1136788	COMEBin
MGYG000080018	0.878562	cov_fs	FALSE	multi-sample-all	megahit	ERR1136788	COMEBin
MGYG000084212	0.568933	cov_fs	FALSE	multi-sample-all	megahit	ERR1136788	COMEBin
MGYG000085138	0.907875	cov_fs	FALSE	multi-sample-all	megahit	ERR1136788	COMEBin
MGYG000089329	0.686146	cov_fs	FALSE	multi-sample-all	megahit	ERR1136788	COMEBin
MGYG000092871	0.847076	cov_fs	FALSE	multi-sample-all	megahit	ERR1136788	COMEBin
MGYG000095420	0.424486	cov_fs	FALSE	multi-sample-all	megahit	ERR1136788	COMEBin
MGYG000098803	0.850895	cov_fs	FALSE	multi-sample-all	megahit	ERR1136788	COMEBin
MGYG000107881	0.681966	cov_fs	TRUE	multi-sample-all	megahit	ERR1136788	COMEBin
MGYG000108111	0.616764	cov_fs	FALSE	multi-sample-all	megahit	ERR1136788	COMEBin
MGYG000108311	0.99722	cov_fs	FALSE	multi-sample-all	megahit	ERR1136788	COMEBin
MGYG000111858	0.906962	cov_fs	FALSE	multi-sample-all	megahit	ERR1136788	COMEBin
MGYG000116655	0.0343604	cov_fs	FALSE	multi-sample-all	megahit	ERR1136788	COMEBin
MGYG000117603	0.927455	cov_fs	FALSE	multi-sample-all	megahit	ERR1136788	COMEBin
MGYG000129520	0.156833	cov_fs	FALSE	multi-sample-all	megahit	ERR1136788	COMEBin
MGYG000137221	0.861663	cov_fs	TRUE	multi-sample-all	megahit	ERR1136788	COMEBin
MGYG000143844	0.327791	cov_fs	FALSE	multi-sample-all	megahit	ERR1136788	COMEBin
MGYG000144397	0.68782	cov_fs	FALSE	multi-sample-all	megahit	ERR1136788	COMEBin
MGYG000144849	0.785554	cov_fs	TRUE	multi-sample-all	megahit	ERR1136788	COMEBin
MGYG000150063	0.205282	cov_fs	TRUE	multi-sample-all	megahit	ERR1136788	COMEBin
MGYG000157813	0.47563	cov_fs	TRUE	multi-sample-all	megahit	ERR1136788	COMEBin
MGYG000163960	0.636055	cov_fs	TRUE	multi-sample-all	megahit	ERR1136788	COMEBin
MGYG000164861	0.924627	cov_fs	FALSE	multi-sample-all	megahit	ERR1136788	COMEBin
MGYG000166134	0.62196	cov_fs	FALSE	multi-sample-all	megahit	ERR1136788	COMEBin
MGYG000166562	0.271145	cov_fs	TRUE	multi-sample-all	megahit	ERR1136788	COMEBin
MGYG000178670	0.479097	cov_fs	FALSE	multi-sample-all	megahit	ERR1136788	COMEBin
MGYG000184256	0.586486	cov_fs	FALSE	multi-sample-all	megahit	ERR1136788	COMEBin
MGYG000190126	0.873877	cov_fs	FALSE	multi-sample-all	megahit	ERR1136788	COMEBin
MGYG000194994	0.530871	cov_fs	FALSE	multi-sample-all	megahit	ERR1136788	COMEBin
MGYG000195427	0.274396	cov_fs	TRUE	multi-sample-all	megahit	ERR1136788	COMEBin
MGYG000196304	0.886247	cov_fs	FALSE	multi-sample-all	megahit	ERR1136788	COMEBin
MGYG000197470	0.42181	cov_fs	FALSE	multi-sample-all	megahit	ERR1136788	COMEBin
MGYG000198838	0.95823	cov_fs	FALSE	multi-sample-all	megahit	ERR1136788	COMEBin
MGYG000206647	0.814019	cov_fs	TRUE	multi-sample-all	megahit	ERR1136788	COMEBin
MGYG000207468	0.120346	cov_fs	FALSE	multi-sample-all	megahit	ERR1136788	COMEBin
MGYG000209646	0.569687	cov_fs	FALSE	multi-sample-all	megahit	ERR1136788	COMEBin
MGYG000210232	0.719422	cov_fs	FALSE	multi-sample-all	megahit	ERR1136788	COMEBin
MGYG000213312	0.271238	cov_fs	FALSE	multi-sample-all	megahit	ERR1136788	COMEBin
MGYG000213851	0.514189	cov_fs	FALSE	multi-sample-all	megahit	ERR1136788	COMEBin
MGYG000218383	0.382266	cov_fs	FALSE	multi-sample-all	megahit	ERR1136788	COMEBin
MGYG000220402	0.892226	cov_fs	FALSE	multi-sample-all	megahit	ERR1136788	COMEBin
MGYG000221795	0.743517	cov_fs	FALSE	multi-sample-all	megahit	ERR1136788	COMEBin
MGYG000222914	0.549816	cov_fs	FALSE	multi-sample-all	megahit	ERR1136788	COMEBin
MGYG000224676	0.932399	cov_fs	FALSE	multi-sample-all	megahit	ERR1136788	COMEBin
MGYG000230697	0.566586	cov_fs	FALSE	multi-sample-all	megahit	ERR1136788	COMEBin
MGYG000231487	0.942849	cov_fs	FALSE	multi-sample-all	megahit	ERR1136788	COMEBin
MGYG000234485	0.600024	cov_fs	FALSE	multi-sample-all	megahit	ERR1136788	COMEBin
MGYG000241503	0.61946	cov_fs	TRUE	multi-sample-all	megahit	ERR1136788	COMEBin
MGYG000242630	0.306677	cov_fs	TRUE	multi-sample-all	megahit	ERR1136788	COMEBin
MGYG000244566	0.518248	cov_fs	FALSE	multi-sample-all	megahit	ERR1136788	COMEBin
MGYG000245987	0.331751	cov_fs	FALSE	multi-sample-all	megahit	ERR1136788	COMEBin
MGYG000250193	0.344563	cov_fs	FALSE	multi-sample-all	megahit	ERR1136788	COMEBin
MGYG000252123	0.258399	cov_fs	FALSE	multi-sample-all	megahit	ERR1136788	COMEBin
MGYG000257569	0.313042	cov_fs	FALSE	multi-sample-all	megahit	ERR1136788	COMEBin
MGYG000258040	0.442272	cov_fs	FALSE	multi-sample-all	megahit	ERR1136788	COMEBin
MGYG000258696	0.592711	cov_fs	TRUE	multi-sample-all	megahit	ERR1136788	COMEBin
MGYG000267792	0.341179	cov_fs	FALSE	multi-sample-all	megahit	ERR1136788	COMEBin
MGYG000271294	0.290334	cov_fs	FALSE	multi-sample-all	megahit	ERR1136788	COMEBin
MGYG000272388	0.149204	cov_fs	FALSE	multi-sample-all	megahit	ERR1136788	COMEBin
MGYG000272928	0.947859	cov_fs	FALSE	multi-sample-all	megahit	ERR1136788	COMEBin
MGYG000274107	0.61655	cov_fs	FALSE	multi-sample-all	megahit	ERR1136788	COMEBin
MGYG000274893	0.541265	cov_fs	FALSE	multi-sample-all	megahit	ERR1136788	COMEBin
MGYG000275258	0.806655	cov_fs	FALSE	multi-sample-all	megahit	ERR1136788	COMEBin
MGYG000276778	0.836926	cov_fs	FALSE	multi-sample-all	megahit	ERR1136788	COMEBin
MGYG000280704	0.936248	cov_fs	FALSE	multi-sample-all	megahit	ERR1136788	COMEBin
MGYG000284844	0.588829	cov_fs	TRUE	multi-sample-all	megahit	ERR1136788	COMEBin
MGYG000000022	0.593133	cov_fs	TRUE	multi-sample-all	megahit	ERR1136795	COMEBin
MGYG000000077	0.785797	cov_fs	TRUE	multi-sample-all	megahit	ERR1136795	COMEBin
MGYG000000084	0.871956	cov_fs	TRUE	multi-sample-all	megahit	ERR1136795	COMEBin
MGYG000000177	0.262092	cov_fs	TRUE	multi-sample-all	megahit	ERR1136795	COMEBin
MGYG000000213	0.721572	cov_fs	TRUE	multi-sample-all	megahit	ERR1136795	COMEBin
MGYG000000876	0.291228	cov_fs	FALSE	multi-sample-all	megahit	ERR1136795	COMEBin
MGYG000001144	0.955071	cov_fs	FALSE	multi-sample-all	megahit	ERR1136795	COMEBin
MGYG000001196	0.0686666	cov_fs	FALSE	multi-sample-all	megahit	ERR1136795	COMEBin
MGYG000001310	0.600496	cov_fs	TRUE	multi-sample-all	megahit	ERR1136795	COMEBin
MGYG000001707	0.656907	cov_fs	TRUE	multi-sample-all	megahit	ERR1136795	COMEBin
MGYG000001771	0.957132	cov_fs	FALSE	multi-sample-all	megahit	ERR1136795	COMEBin
MGYG000002274	0.576191	cov_fs	TRUE	multi-sample-all	megahit	ERR1136795	COMEBin
MGYG000002286	0.785864	cov_fs	TRUE	multi-sample-all	megahit	ERR1136795	COMEBin
MGYG000002298	0.729061	cov_fs	TRUE	multi-sample-all	megahit	ERR1136795	COMEBin
MGYG000002459	0.809774	cov_fs	TRUE	multi-sample-all	megahit	ERR1136795	COMEBin
MGYG000002517	0.809331	cov_fs	TRUE	multi-sample-all	megahit	ERR1136795	COMEBin
MGYG000004298	0.670181	cov_fs	FALSE	multi-sample-all	megahit	ERR1136795	COMEBin
MGYG000004679	0.0485247	cov_fs	FALSE	multi-sample-all	megahit	ERR1136795	COMEBin
MGYG000004733	0.596378	cov_fs	TRUE	multi-sample-all	megahit	ERR1136795	COMEBin
MGYG000004806	0.750447	cov_fs	TRUE	multi-sample-all	megahit	ERR1136795	COMEBin
MGYG000005476	0.342157	cov_fs	TRUE	multi-sample-all	megahit	ERR1136795	COMEBin
MGYG000006675	0.483395	cov_fs	TRUE	multi-sample-all	megahit	ERR1136795	COMEBin
MGYG000006762	0.525454	cov_fs	TRUE	multi-sample-all	megahit	ERR1136795	COMEBin
MGYG000008142	0.55031	cov_fs	TRUE	multi-sample-all	megahit	ERR1136795	COMEBin
MGYG000010993	0.456674	cov_fs	FALSE	multi-sample-all	megahit	ERR1136795	COMEBin
MGYG000017916	0.560513	cov_fs	TRUE	multi-sample-all	megahit	ERR1136795	COMEBin
MGYG000021014	0.738867	cov_fs	TRUE	multi-sample-all	megahit	ERR1136795	COMEBin
MGYG000025098	0.892849	cov_fs	FALSE	multi-sample-all	megahit	ERR1136795	COMEBin
MGYG000028205	0.851162	cov_fs	FALSE	multi-sample-all	megahit	ERR1136795	COMEBin
MGYG000031206	0.801435	cov_fs	FALSE	multi-sample-all	megahit	ERR1136795	COMEBin
MGYG000032744	0.440824	cov_fs	TRUE	multi-sample-all	megahit	ERR1136795	COMEBin
MGYG000042037	0.49235	cov_fs	FALSE	multi-sample-all	megahit	ERR1136795	COMEBin
MGYG000046141	0.643655	cov_fs	FALSE	multi-sample-all	megahit	ERR1136795	COMEBin
MGYG000048917	0.525605	cov_fs	FALSE	multi-sample-all	megahit	ERR1136795	COMEBin
MGYG000049192	0.648103	cov_fs	FALSE	multi-sample-all	megahit	ERR1136795	COMEBin
MGYG000051179	0.874946	cov_fs	FALSE	multi-sample-all	megahit	ERR1136795	COMEBin
MGYG000053765	0.487577	cov_fs	FALSE	multi-sample-all	megahit	ERR1136795	COMEBin
MGYG000054397	0.504613	cov_fs	FALSE	multi-sample-all	megahit	ERR1136795	COMEBin
MGYG000055687	0.586723	cov_fs	TRUE	multi-sample-all	megahit	ERR1136795	COMEBin
MGYG000057389	0.667882	cov_fs	TRUE	multi-sample-all	megahit	ERR1136795	COMEBin
MGYG000058220	0.965263	cov_fs	FALSE	multi-sample-all	megahit	ERR1136795	COMEBin
MGYG000058691	0.54374	cov_fs	FALSE	multi-sample-all	megahit	ERR1136795	COMEBin
MGYG000063226	0.880469	cov_fs	FALSE	multi-sample-all	megahit	ERR1136795	COMEBin
MGYG000070995	0.84853	cov_fs	FALSE	multi-sample-all	megahit	ERR1136795	COMEBin
MGYG000076113	0.768601	cov_fs	FALSE	multi-sample-all	megahit	ERR1136795	COMEBin
MGYG000091394	0.610658	cov_fs	FALSE	multi-sample-all	megahit	ERR1136795	COMEBin
MGYG000092581	0.939511	cov_fs	FALSE	multi-sample-all	megahit	ERR1136795	COMEBin
MGYG000094943	0.934948	cov_fs	FALSE	multi-sample-all	megahit	ERR1136795	COMEBin
MGYG000103168	0.724729	cov_fs	FALSE	multi-sample-all	megahit	ERR1136795	COMEBin
MGYG000104362	0.836315	cov_fs	TRUE	multi-sample-all	megahit	ERR1136795	COMEBin
MGYG000106003	0.562755	cov_fs	FALSE	multi-sample-all	megahit	ERR1136795	COMEBin
MGYG000106548	0.188155	cov_fs	TRUE	multi-sample-all	megahit	ERR1136795	COMEBin
MGYG000108699	0.641158	cov_fs	FALSE	multi-sample-all	megahit	ERR1136795	COMEBin
MGYG000114988	0.747289	cov_fs	FALSE	multi-sample-all	megahit	ERR1136795	COMEBin
MGYG000115877	0.457803	cov_fs	FALSE	multi-sample-all	megahit	ERR1136795	COMEBin
MGYG000117935	0.41971	cov_fs	TRUE	multi-sample-all	megahit	ERR1136795	COMEBin
MGYG000119190	0.539998	cov_fs	TRUE	multi-sample-all	megahit	ERR1136795	COMEBin
MGYG000120645	0.760519	cov_fs	TRUE	multi-sample-all	megahit	ERR1136795	COMEBin
MGYG000122312	0.389919	cov_fs	FALSE	multi-sample-all	megahit	ERR1136795	COMEBin
MGYG000122585	0.92654	cov_fs	FALSE	multi-sample-all	megahit	ERR1136795	COMEBin
MGYG000126295	0.536432	cov_fs	FALSE	multi-sample-all	megahit	ERR1136795	COMEBin
MGYG000126615	0.526406	cov_fs	FALSE	multi-sample-all	megahit	ERR1136795	COMEBin
MGYG000130840	0.282911	cov_fs	FALSE	multi-sample-all	megahit	ERR1136795	COMEBin
MGYG000133391	0.848074	cov_fs	FALSE	multi-sample-all	megahit	ERR1136795	COMEBin
MGYG000135271	0.784232	cov_fs	TRUE	multi-sample-all	megahit	ERR1136795	COMEBin
MGYG000139673	0.329394	cov_fs	TRUE	multi-sample-all	megahit	ERR1136795	COMEBin
MGYG000140218	0.798534	cov_fs	FALSE	multi-sample-all	megahit	ERR1136795	COMEBin
MGYG000145782	0.503987	cov_fs	FALSE	multi-sample-all	megahit	ERR1136795	COMEBin
MGYG000150593	0.23882	cov_fs	TRUE	multi-sample-all	megahit	ERR1136795	COMEBin
MGYG000153051	0.72034	cov_fs	FALSE	multi-sample-all	megahit	ERR1136795	COMEBin
MGYG000153934	0.859095	cov_fs	FALSE	multi-sample-all	megahit	ERR1136795	COMEBin
MGYG000163960	0.381541	cov_fs	TRUE	multi-sample-all	megahit	ERR1136795	COMEBin
MGYG000167186	0.769741	cov_fs	FALSE	multi-sample-all	megahit	ERR1136795	COMEBin
MGYG000169201	0.21023	cov_fs	FALSE	multi-sample-all	megahit	ERR1136795	COMEBin
MGYG000169753	0.255365	cov_fs	FALSE	multi-sample-all	megahit	ERR1136795	COMEBin
MGYG000175362	0.481324	cov_fs	TRUE	multi-sample-all	megahit	ERR1136795	COMEBin
MGYG000176989	0.676731	cov_fs	FALSE	multi-sample-all	megahit	ERR1136795	COMEBin
MGYG000182305	0.928895	cov_fs	FALSE	multi-sample-all	megahit	ERR1136795	COMEBin
MGYG000185995	0.10057	cov_fs	FALSE	multi-sample-all	megahit	ERR1136795	COMEBin
MGYG000186242	0.712539	cov_fs	FALSE	multi-sample-all	megahit	ERR1136795	COMEBin
MGYG000186843	0.335517	cov_fs	FALSE	multi-sample-all	megahit	ERR1136795	COMEBin
MGYG000187687	0.203924	cov_fs	TRUE	multi-sample-all	megahit	ERR1136795	COMEBin
MGYG000188389	0.366867	cov_fs	FALSE	multi-sample-all	megahit	ERR1136795	COMEBin
MGYG000191152	0.877466	cov_fs	FALSE	multi-sample-all	megahit	ERR1136795	COMEBin
MGYG000195767	0.906451	cov_fs	FALSE	multi-sample-all	megahit	ERR1136795	COMEBin
MGYG000195934	0.691158	cov_fs	FALSE	multi-sample-all	megahit	ERR1136795	COMEBin
MGYG000198353	0.830086	cov_fs	TRUE	multi-sample-all	megahit	ERR1136795	COMEBin
MGYG000199506	0.471921	cov_fs	FALSE	multi-sample-all	megahit	ERR1136795	COMEBin
MGYG000199723	0.197807	cov_fs	TRUE	multi-sample-all	megahit	ERR1136795	COMEBin
MGYG000202088	0.24929	cov_fs	FALSE	multi-sample-all	megahit	ERR1136795	COMEBin
MGYG000202738	0.783257	cov_fs	FALSE	multi-sample-all	megahit	ERR1136795	COMEBin
MGYG000203590	0.160022	cov_fs	FALSE	multi-sample-all	megahit	ERR1136795	COMEBin
MGYG000208585	0.960844	cov_fs	FALSE	multi-sample-all	megahit	ERR1136795	COMEBin
MGYG000213965	0.872703	cov_fs	FALSE	multi-sample-all	megahit	ERR1136795	COMEBin
MGYG000219507	0.67393	cov_fs	FALSE	multi-sample-all	megahit	ERR1136795	COMEBin
MGYG000224149	0.950477	cov_fs	FALSE	multi-sample-all	megahit	ERR1136795	COMEBin
MGYG000226587	0.498707	cov_fs	FALSE	multi-sample-all	megahit	ERR1136795	COMEBin
MGYG000238519	0.817534	cov_fs	FALSE	multi-sample-all	megahit	ERR1136795	COMEBin
MGYG000241024	0.732519	cov_fs	TRUE	multi-sample-all	megahit	ERR1136795	COMEBin
MGYG000241421	0.550182	cov_fs	FALSE	multi-sample-all	megahit	ERR1136795	COMEBin
MGYG000243779	0.852262	cov_fs	TRUE	multi-sample-all	megahit	ERR1136795	COMEBin
MGYG000245520	0.781253	cov_fs	TRUE	multi-sample-all	megahit	ERR1136795	COMEBin
MGYG000246224	0.791061	cov_fs	FALSE	multi-sample-all	megahit	ERR1136795	COMEBin
MGYG000248907	0.430693	cov_fs	FALSE	multi-sample-all	megahit	ERR1136795	COMEBin
MGYG000252178	0.32514	cov_fs	FALSE	multi-sample-all	megahit	ERR1136795	COMEBin
MGYG000258696	0.828403	cov_fs	TRUE	multi-sample-all	megahit	ERR1136795	COMEBin
MGYG000265770	0.186076	cov_fs	FALSE	multi-sample-all	megahit	ERR1136795	COMEBin
MGYG000278077	0.818459	cov_fs	FALSE	multi-sample-all	megahit	ERR1136795	COMEBin
MGYG000280225	0.819951	cov_fs	FALSE	multi-sample-all	megahit	ERR1136795	COMEBin
MGYG000281455	0.229696	cov_fs	FALSE	multi-sample-all	megahit	ERR1136795	COMEBin
MGYG000000022	0.718298	cov_fs	TRUE	multi-sample-mash	megahit	ERR1136806	COMEBin
MGYG000000033	0.672772	cov_fs	TRUE	multi-sample-mash	megahit	ERR1136806	COMEBin
MGYG000000399	0.880898	cov_fs	FALSE	multi-sample-mash	megahit	ERR1136806	COMEBin
MGYG000000969	0.245778	cov_fs	FALSE	multi-sample-mash	megahit	ERR1136806	COMEBin
MGYG000001707	0.665138	cov_fs	TRUE	multi-sample-mash	megahit	ERR1136806	COMEBin
MGYG000001976	0.896788	cov_fs	FALSE	multi-sample-mash	megahit	ERR1136806	COMEBin
MGYG000002274	0.700214	cov_fs	TRUE	multi-sample-mash	megahit	ERR1136806	COMEBin
MGYG000002287	0.673629	cov_fs	TRUE	multi-sample-mash	megahit	ERR1136806	COMEBin
MGYG000002545	0.692389	cov_fs	TRUE	multi-sample-mash	megahit	ERR1136806	COMEBin
MGYG000002985	0.650482	cov_fs	FALSE	multi-sample-mash	megahit	ERR1136806	COMEBin
MGYG000004302	0.750219	cov_fs	FALSE	multi-sample-mash	megahit	ERR1136806	COMEBin
MGYG000004336	0.120519	cov_fs	FALSE	multi-sample-mash	megahit	ERR1136806	COMEBin
MGYG000004679	0.0717988	cov_fs	FALSE	multi-sample-mash	megahit	ERR1136806	COMEBin
MGYG000005095	0.90291	cov_fs	FALSE	multi-sample-mash	megahit	ERR1136806	COMEBin
MGYG000006261	0.382959	cov_fs	TRUE	multi-sample-mash	megahit	ERR1136806	COMEBin
MGYG000008251	0.814978	cov_fs	FALSE	multi-sample-mash	megahit	ERR1136806	COMEBin
MGYG000010909	0.208494	cov_fs	FALSE	multi-sample-mash	megahit	ERR1136806	COMEBin
MGYG000017828	0.680519	cov_fs	FALSE	multi-sample-mash	megahit	ERR1136806	COMEBin
MGYG000021014	0.808913	cov_fs	TRUE	multi-sample-mash	megahit	ERR1136806	COMEBin
MGYG000025538	0.211941	cov_fs	FALSE	multi-sample-mash	megahit	ERR1136806	COMEBin
MGYG000026816	0.310069	cov_fs	FALSE	multi-sample-mash	megahit	ERR1136806	COMEBin
MGYG000032744	0.167376	cov_fs	TRUE	multi-sample-mash	megahit	ERR1136806	COMEBin
MGYG000033133	0.962748	cov_fs	FALSE	multi-sample-mash	megahit	ERR1136806	COMEBin
MGYG000033873	0.586689	cov_fs	TRUE	multi-sample-mash	megahit	ERR1136806	COMEBin
MGYG000034846	0.676961	cov_fs	FALSE	multi-sample-mash	megahit	ERR1136806	COMEBin
MGYG000035459	0.862034	cov_fs	FALSE	multi-sample-mash	megahit	ERR1136806	COMEBin
MGYG000037464	0.179305	cov_fs	TRUE	multi-sample-mash	megahit	ERR1136806	COMEBin
MGYG000037951	0.312692	cov_fs	FALSE	multi-sample-mash	megahit	ERR1136806	COMEBin
MGYG000040157	0.391835	cov_fs	TRUE	multi-sample-mash	megahit	ERR1136806	COMEBin
MGYG000040636	0.585888	cov_fs	TRUE	multi-sample-mash	megahit	ERR1136806	COMEBin
MGYG000046767	0.456026	cov_fs	FALSE	multi-sample-mash	megahit	ERR1136806	COMEBin
MGYG000051422	0.5405	cov_fs	FALSE	multi-sample-mash	megahit	ERR1136806	COMEBin
MGYG000052175	0.627837	cov_fs	FALSE	multi-sample-mash	megahit	ERR1136806	COMEBin
MGYG000052700	0.56599	cov_fs	FALSE	multi-sample-mash	megahit	ERR1136806	COMEBin
MGYG000053672	0.94875	cov_fs	FALSE	multi-sample-mash	megahit	ERR1136806	COMEBin
MGYG000061889	0.897099	cov_fs	FALSE	multi-sample-mash	megahit	ERR1136806	COMEBin
MGYG000063721	0.792031	cov_fs	FALSE	multi-sample-mash	megahit	ERR1136806	COMEBin
MGYG000067378	0.816325	cov_fs	FALSE	multi-sample-mash	megahit	ERR1136806	COMEBin
MGYG000068008	0.759846	cov_fs	FALSE	multi-sample-mash	megahit	ERR1136806	COMEBin
MGYG000076485	0.488193	cov_fs	FALSE	multi-sample-mash	megahit	ERR1136806	COMEBin
MGYG000076739	0.545328	cov_fs	FALSE	multi-sample-mash	megahit	ERR1136806	COMEBin
MGYG000076846	0.43207	cov_fs	TRUE	multi-sample-mash	megahit	ERR1136806	COMEBin
MGYG000082080	0.877745	cov_fs	FALSE	multi-sample-mash	megahit	ERR1136806	COMEBin
MGYG000083923	0.483223	cov_fs	TRUE	multi-sample-mash	megahit	ERR1136806	COMEBin
MGYG000086656	0.940971	cov_fs	FALSE	multi-sample-mash	megahit	ERR1136806	COMEBin
MGYG000091757	0.856577	cov_fs	FALSE	multi-sample-mash	megahit	ERR1136806	COMEBin
MGYG000092709	0.59766	cov_fs	TRUE	multi-sample-mash	megahit	ERR1136806	COMEBin
MGYG000094938	0.369432	cov_fs	FALSE	multi-sample-mash	megahit	ERR1136806	COMEBin
MGYG000095054	0.911654	cov_fs	FALSE	multi-sample-mash	megahit	ERR1136806	COMEBin
MGYG000104516	0.759394	cov_fs	FALSE	multi-sample-mash	megahit	ERR1136806	COMEBin
MGYG000109809	0.628796	cov_fs	FALSE	multi-sample-mash	megahit	ERR1136806	COMEBin
MGYG000109930	0.312857	cov_fs	FALSE	multi-sample-mash	megahit	ERR1136806	COMEBin
MGYG000113755	0.463042	cov_fs	TRUE	multi-sample-mash	megahit	ERR1136806	COMEBin
MGYG000118041	0.907557	cov_fs	FALSE	multi-sample-mash	megahit	ERR1136806	COMEBin
MGYG000120420	0.693003	cov_fs	FALSE	multi-sample-mash	megahit	ERR1136806	COMEBin
MGYG000131356	0.00254845	cov_fs	FALSE	multi-sample-mash	megahit	ERR1136806	COMEBin
MGYG000135581	0.168323	cov_fs	FALSE	multi-sample-mash	megahit	ERR1136806	COMEBin
MGYG000142965	0.656244	cov_fs	FALSE	multi-sample-mash	megahit	ERR1136806	COMEBin
MGYG000143235	0.738478	cov_fs	TRUE	multi-sample-mash	megahit	ERR1136806	COMEBin
MGYG000144405	0.871019	cov_fs	FALSE	multi-sample-mash	megahit	ERR1136806	COMEBin
MGYG000148078	0.722977	cov_fs	TRUE	multi-sample-mash	megahit	ERR1136806	COMEBin
MGYG000154041	0.155292	cov_fs	FALSE	multi-sample-mash	megahit	ERR1136806	COMEBin
MGYG000154984	0.740885	cov_fs	FALSE	multi-sample-mash	megahit	ERR1136806	COMEBin
MGYG000158378	0.834446	cov_fs	FALSE	multi-sample-mash	megahit	ERR1136806	COMEBin
MGYG000159239	0.756599	cov_fs	FALSE	multi-sample-mash	megahit	ERR1136806	COMEBin
MGYG000160560	0.524934	cov_fs	FALSE	multi-sample-mash	megahit	ERR1136806	COMEBin
MGYG000164084	0.626944	cov_fs	FALSE	multi-sample-mash	megahit	ERR1136806	COMEBin
MGYG000166477	0.596866	cov_fs	FALSE	multi-sample-mash	megahit	ERR1136806	COMEBin
MGYG000170030	0.932471	cov_fs	FALSE	multi-sample-mash	megahit	ERR1136806	COMEBin
MGYG000172565	0.211757	cov_fs	FALSE	multi-sample-mash	megahit	ERR1136806	COMEBin
MGYG000174173	0.193366	cov_fs	FALSE	multi-sample-mash	megahit	ERR1136806	COMEBin
MGYG000175343	0.254217	cov_fs	FALSE	multi-sample-mash	megahit	ERR1136806	COMEBin
MGYG000175707	0.537685	cov_fs	FALSE	multi-sample-mash	megahit	ERR1136806	COMEBin
MGYG000177501	0.571592	cov_fs	FALSE	multi-sample-mash	megahit	ERR1136806	COMEBin
MGYG000178815	0.499966	cov_fs	FALSE	multi-sample-mash	megahit	ERR1136806	COMEBin
MGYG000179621	0.813366	cov_fs	TRUE	multi-sample-mash	megahit	ERR1136806	COMEBin
MGYG000186388	0.938533	cov_fs	FALSE	multi-sample-mash	megahit	ERR1136806	COMEBin
MGYG000195317	0.840437	cov_fs	FALSE	multi-sample-mash	megahit	ERR1136806	COMEBin
MGYG000199723	0.752072	cov_fs	TRUE	multi-sample-mash	megahit	ERR1136806	COMEBin
MGYG000203807	0.960891	cov_fs	FALSE	multi-sample-mash	megahit	ERR1136806	COMEBin
MGYG000207853	0.319449	cov_fs	TRUE	multi-sample-mash	megahit	ERR1136806	COMEBin
MGYG000207926	0.41644	cov_fs	FALSE	multi-sample-mash	megahit	ERR1136806	COMEBin
MGYG000211935	0.712197	cov_fs	TRUE	multi-sample-mash	megahit	ERR1136806	COMEBin
MGYG000214540	0.616672	cov_fs	FALSE	multi-sample-mash	megahit	ERR1136806	COMEBin
MGYG000215758	0.0188943	cov_fs	FALSE	multi-sample-mash	megahit	ERR1136806	COMEBin
MGYG000219268	0.536674	cov_fs	FALSE	multi-sample-mash	megahit	ERR1136806	COMEBin
MGYG000223982	0.763245	cov_fs	FALSE	multi-sample-mash	megahit	ERR1136806	COMEBin
MGYG000225894	0.789959	cov_fs	FALSE	multi-sample-mash	megahit	ERR1136806	COMEBin
MGYG000226269	0.753385	cov_fs	FALSE	multi-sample-mash	megahit	ERR1136806	COMEBin
MGYG000231975	0.175008	cov_fs	FALSE	multi-sample-mash	megahit	ERR1136806	COMEBin
MGYG000232769	0.230367	cov_fs	TRUE	multi-sample-mash	megahit	ERR1136806	COMEBin
MGYG000237646	0.733627	cov_fs	FALSE	multi-sample-mash	megahit	ERR1136806	COMEBin
MGYG000239913	0.842127	cov_fs	FALSE	multi-sample-mash	megahit	ERR1136806	COMEBin
MGYG000241024	0.784048	cov_fs	TRUE	multi-sample-mash	megahit	ERR1136806	COMEBin
MGYG000241503	0.352796	cov_fs	TRUE	multi-sample-mash	megahit	ERR1136806	COMEBin
MGYG000241679	0.509989	cov_fs	FALSE	multi-sample-mash	megahit	ERR1136806	COMEBin
MGYG000251450	0.901538	cov_fs	FALSE	multi-sample-mash	megahit	ERR1136806	COMEBin
MGYG000252906	0.496104	cov_fs	FALSE	multi-sample-mash	megahit	ERR1136806	COMEBin
MGYG000257223	0.718885	cov_fs	FALSE	multi-sample-mash	megahit	ERR1136806	COMEBin
MGYG000267194	0.799997	cov_fs	FALSE	multi-sample-mash	megahit	ERR1136806	COMEBin
MGYG000268959	0.932432	cov_fs	FALSE	multi-sample-mash	megahit	ERR1136806	COMEBin
MGYG000270373	0.86501	cov_fs	FALSE	multi-sample-mash	megahit	ERR1136806	COMEBin
MGYG000270482	0.905431	cov_fs	FALSE	multi-sample-mash	megahit	ERR1136806	COMEBin
MGYG000271756	0.293116	cov_fs	FALSE	multi-sample-mash	megahit	ERR1136806	COMEBin
MGYG000275571	0.793004	cov_fs	FALSE	multi-sample-mash	megahit	ERR1136806	COMEBin
MGYG000278258	0.885349	cov_fs	FALSE	multi-sample-mash	megahit	ERR1136806	COMEBin
MGYG000279525	0.893656	cov_fs	FALSE	multi-sample-mash	megahit	ERR1136806	COMEBin
MGYG000280225	0.888401	cov_fs	FALSE	multi-sample-mash	megahit	ERR1136806	COMEBin
MGYG000281019	0.322971	cov_fs	FALSE	multi-sample-mash	megahit	ERR1136806	COMEBin
MGYG000284189	0.942137	cov_fs	FALSE	multi-sample-mash	megahit	ERR1136806	COMEBin
MGYG000286849	0.696685	cov_fs	FALSE	multi-sample-mash	megahit	ERR1136806	COMEBin
MGYG000289040	0.741676	cov_fs	FALSE	multi-sample-mash	megahit	ERR1136806	COMEBin
MGYG000000022	0.157832	cov_fs	TRUE	single-sample	megahit	ERR1137027	COMEBin
MGYG000000876	0.0733432	cov_fs	FALSE	single-sample	megahit	ERR1137027	COMEBin
MGYG000001707	0.785571	cov_fs	TRUE	single-sample	megahit	ERR1137027	COMEBin
MGYG000001976	0.620756	cov_fs	FALSE	single-sample	megahit	ERR1137027	COMEBin
MGYG000005818	0.193156	cov_fs	TRUE	single-sample	megahit	ERR1137027	COMEBin
MGYG000006994	0.798313	cov_fs	TRUE	single-sample	megahit	ERR1137027	COMEBin
MGYG000011290	0.108383	cov_fs	FALSE	single-sample	megahit	ERR1137027	COMEBin
MGYG000012020	0.181931	cov_fs	FALSE	single-sample	megahit	ERR1137027	COMEBin
MGYG000020137	0.930833	cov_fs	FALSE	single-sample	megahit	ERR1137027	COMEBin
MGYG000025015	0.0231398	cov_fs	FALSE	single-sample	megahit	ERR1137027	COMEBin
MGYG000033476	0.398969	cov_fs	FALSE	single-sample	megahit	ERR1137027	COMEBin
MGYG000037273	0.794747	cov_fs	FALSE	single-sample	megahit	ERR1137027	COMEBin
MGYG000053259	0.277326	cov_fs	FALSE	single-sample	megahit	ERR1137027	COMEBin
MGYG000055687	0.74881	cov_fs	TRUE	single-sample	megahit	ERR1137027	COMEBin
MGYG000057089	0.436545	cov_fs	FALSE	single-sample	megahit	ERR1137027	COMEBin
MGYG000060556	0.938548	cov_fs	FALSE	single-sample	megahit	ERR1137027	COMEBin
MGYG000061519	0.512875	cov_fs	FALSE	single-sample	megahit	ERR1137027	COMEBin
MGYG000069986	0.699203	cov_fs	FALSE	single-sample	megahit	ERR1137027	COMEBin
MGYG000071208	0.689068	cov_fs	FALSE	single-sample	megahit	ERR1137027	COMEBin
MGYG000075876	0.559944	cov_fs	FALSE	single-sample	megahit	ERR1137027	COMEBin
MGYG000076113	0.849838	cov_fs	FALSE	single-sample	megahit	ERR1137027	COMEBin
MGYG000077952	0.822244	cov_fs	FALSE	single-sample	megahit	ERR1137027	COMEBin
MGYG000082533	0.540907	cov_fs	FALSE	single-sample	megahit	ERR1137027	COMEBin
MGYG000087552	0.625037	cov_fs	TRUE	single-sample	megahit	ERR1137027	COMEBin
MGYG000089011	0.740519	cov_fs	FALSE	single-sample	megahit	ERR1137027	COMEBin
MGYG000091274	0.329031	cov_fs	TRUE	single-sample	megahit	ERR1137027	COMEBin
MGYG000091697	0.523316	cov_fs	FALSE	single-sample	megahit	ERR1137027	COMEBin
MGYG000092288	0.405472	cov_fs	FALSE	single-sample	megahit	ERR1137027	COMEBin
MGYG000093093	0.520411	cov_fs	FALSE	single-sample	megahit	ERR1137027	COMEBin
MGYG000094579	0.908843	cov_fs	FALSE	single-sample	megahit	ERR1137027	COMEBin
MGYG000094943	0.917541	cov_fs	FALSE	single-sample	megahit	ERR1137027	COMEBin
MGYG000105975	0.853727	cov_fs	FALSE	single-sample	megahit	ERR1137027	COMEBin
MGYG000113324	0.774973	cov_fs	FALSE	single-sample	megahit	ERR1137027	COMEBin
MGYG000116228	0.175451	cov_fs	FALSE	single-sample	megahit	ERR1137027	COMEBin
MGYG000130338	0.657549	cov_fs	FALSE	single-sample	megahit	ERR1137027	COMEBin
MGYG000146474	0.870295	cov_fs	FALSE	single-sample	megahit	ERR1137027	COMEBin
MGYG000149118	0.0164968	cov_fs	FALSE	single-sample	megahit	ERR1137027	COMEBin
MGYG000152437	0.97418	cov_fs	FALSE	single-sample	megahit	ERR1137027	COMEBin
MGYG000155401	0.650863	cov_fs	FALSE	single-sample	megahit	ERR1137027	COMEBin
MGYG000167666	0.843643	cov_fs	FALSE	single-sample	megahit	ERR1137027	COMEBin
MGYG000172463	0.753252	cov_fs	FALSE	single-sample	megahit	ERR1137027	COMEBin
MGYG000174697	0.154477	cov_fs	FALSE	single-sample	megahit	ERR1137027	COMEBin
MGYG000176140	0.890531	cov_fs	FALSE	single-sample	megahit	ERR1137027	COMEBin
MGYG000178837	0.590805	cov_fs	FALSE	single-sample	megahit	ERR1137027	COMEBin
MGYG000180271	0.635787	cov_fs	FALSE	single-sample	megahit	ERR1137027	COMEBin
MGYG000184440	0.149599	cov_fs	FALSE	single-sample	megahit	ERR1137027	COMEBin
MGYG000186205	0.477104	cov_fs	FALSE	single-sample	megahit	ERR1137027	COMEBin
MGYG000187109	0.958439	cov_fs	FALSE	single-sample	megahit	ERR1137027	COMEBin
MGYG000192907	0.948184	cov_fs	FALSE	single-sample	megahit	ERR1137027	COMEBin
MGYG000193504	0.248309	cov_fs	FALSE	single-sample	megahit	ERR1137027	COMEBin
MGYG000198439	0.856965	cov_fs	FALSE	single-sample	megahit	ERR1137027	COMEBin
MGYG000203605	0.545372	cov_fs	FALSE	single-sample	megahit	ERR1137027	COMEBin
MGYG000217978	0.898974	cov_fs	FALSE	single-sample	megahit	ERR1137027	COMEBin
MGYG000224945	0.627878	cov_fs	FALSE	single-sample	megahit	ERR1137027	COMEBin
MGYG000233802	0.790681	cov_fs	FALSE	single-sample	megahit	ERR1137027	COMEBin
MGYG000237489	0.147096	cov_fs	FALSE	single-sample	megahit	ERR1137027	COMEBin
MGYG000239228	0.115025	cov_fs	FALSE	single-sample	megahit	ERR1137027	COMEBin
MGYG000239555	0.911616	cov_fs	FALSE	single-sample	megahit	ERR1137027	COMEBin
MGYG000242090	0.674325	cov_fs	FALSE	single-sample	megahit	ERR1137027	COMEBin
MGYG000247357	0.955684	cov_fs	FALSE	single-sample	megahit	ERR1137027	COMEBin
MGYG000248630	0.0800399	cov_fs	FALSE	single-sample	megahit	ERR1137027	COMEBin
MGYG000249349	0.730569	cov_fs	FALSE	single-sample	megahit	ERR1137027	COMEBin
MGYG000257893	0.687534	cov_fs	FALSE	single-sample	megahit	ERR1137027	COMEBin
MGYG000259416	0.871974	cov_fs	FALSE	single-sample	megahit	ERR1137027	COMEBin
MGYG000260184	0.224731	cov_fs	FALSE	single-sample	megahit	ERR1137027	COMEBin
MGYG000263638	0.346545	cov_fs	FALSE	single-sample	megahit	ERR1137027	COMEBin
MGYG000271659	0.590996	cov_fs	FALSE	single-sample	megahit	ERR1137027	COMEBin
MGYG000273970	0.974826	cov_fs	FALSE	single-sample	megahit	ERR1137027	COMEBin
MGYG000277755	0.430762	cov_fs	FALSE	single-sample	megahit	ERR1137027	COMEBin
MGYG000284398	0.732721	cov_fs	FALSE	single-sample	megahit	ERR1137027	COMEBin
MGYG000285675	0.285875	cov_fs	FALSE	single-sample	megahit	ERR1137027	COMEBin
MGYG000000002	0.166849	cov_fs	TRUE	single-sample	megahit	ERR1137200	COMEBin
MGYG000000077	0.212395	cov_fs	TRUE	single-sample	megahit	ERR1137200	COMEBin
MGYG000000969	0.427626	cov_fs	FALSE	single-sample	megahit	ERR1137200	COMEBin
MGYG000004353	0.514249	cov_fs	FALSE	single-sample	megahit	ERR1137200	COMEBin
MGYG000006994	0.282204	cov_fs	TRUE	single-sample	megahit	ERR1137200	COMEBin
MGYG000012155	0.254344	cov_fs	TRUE	single-sample	megahit	ERR1137200	COMEBin
MGYG000015189	0.441785	cov_fs	FALSE	single-sample	megahit	ERR1137200	COMEBin
MGYG000016589	0.237177	cov_fs	FALSE	single-sample	megahit	ERR1137200	COMEBin
MGYG000019130	0.925431	cov_fs	FALSE	single-sample	megahit	ERR1137200	COMEBin
MGYG000021014	0.531599	cov_fs	TRUE	single-sample	megahit	ERR1137200	COMEBin
MGYG000025754	0.910057	cov_fs	FALSE	single-sample	megahit	ERR1137200	COMEBin
MGYG000026199	0.838007	cov_fs	FALSE	single-sample	megahit	ERR1137200	COMEBin
MGYG000036028	0.282839	cov_fs	TRUE	single-sample	megahit	ERR1137200	COMEBin
MGYG000037436	0.841593	cov_fs	FALSE	single-sample	megahit	ERR1137200	COMEBin
MGYG000062799	0.203183	cov_fs	FALSE	single-sample	megahit	ERR1137200	COMEBin
MGYG000065243	0.290651	cov_fs	FALSE	single-sample	megahit	ERR1137200	COMEBin
MGYG000065333	0.234269	cov_fs	FALSE	single-sample	megahit	ERR1137200	COMEBin
MGYG000100833	0.784991	cov_fs	TRUE	single-sample	megahit	ERR1137200	COMEBin
MGYG000101602	0.906351	cov_fs	FALSE	single-sample	megahit	ERR1137200	COMEBin
MGYG000104419	0.34519	cov_fs	FALSE	single-sample	megahit	ERR1137200	COMEBin
MGYG000116223	0.702225	cov_fs	FALSE	single-sample	megahit	ERR1137200	COMEBin
MGYG000119520	0.743555	cov_fs	FALSE	single-sample	megahit	ERR1137200	COMEBin
MGYG000125473	0.335815	cov_fs	TRUE	single-sample	megahit	ERR1137200	COMEBin
MGYG000126476	0.498985	cov_fs	FALSE	single-sample	megahit	ERR1137200	COMEBin
MGYG000128707	0.874079	cov_fs	FALSE	single-sample	megahit	ERR1137200	COMEBin
MGYG000137205	0.184361	cov_fs	FALSE	single-sample	megahit	ERR1137200	COMEBin
MGYG000152205	0.958544	cov_fs	FALSE	single-sample	megahit	ERR1137200	COMEBin
MGYG000158548	0.697881	cov_fs	FALSE	single-sample	megahit	ERR1137200	COMEBin
MGYG000162000	0.893763	cov_fs	FALSE	single-sample	megahit	ERR1137200	COMEBin
MGYG000165403	0.177983	cov_fs	FALSE	single-sample	megahit	ERR1137200	COMEBin
MGYG000167639	0.812926	cov_fs	FALSE	single-sample	megahit	ERR1137200	COMEBin
MGYG000168454	0.477931	cov_fs	FALSE	single-sample	megahit	ERR1137200	COMEBin
MGYG000171169	0.925916	cov_fs	FALSE	single-sample	megahit	ERR1137200	COMEBin
MGYG000178807	0.916861	cov_fs	FALSE	single-sample	megahit	ERR1137200	COMEBin
MGYG000179621	0.232453	cov_fs	TRUE	single-sample	megahit	ERR1137200	COMEBin
MGYG000182480	0.865817	cov_fs	FALSE	single-sample	megahit	ERR1137200	COMEBin
MGYG000186119	0.854884	cov_fs	FALSE	single-sample	megahit	ERR1137200	COMEBin
MGYG000199723	0.761982	cov_fs	TRUE	single-sample	megahit	ERR1137200	COMEBin
MGYG000206448	0.813437	cov_fs	FALSE	single-sample	megahit	ERR1137200	COMEBin
MGYG000209678	0.939215	cov_fs	FALSE	single-sample	megahit	ERR1137200	COMEBin
MGYG000213140	0.315498	cov_fs	FALSE	single-sample	megahit	ERR1137200	COMEBin
MGYG000218303	0.396589	cov_fs	FALSE	single-sample	megahit	ERR1137200	COMEBin
MGYG000221861	0.88646	cov_fs	FALSE	single-sample	megahit	ERR1137200	COMEBin
MGYG000233135	0.951377	cov_fs	FALSE	single-sample	megahit	ERR1137200	COMEBin
MGYG000235777	0.925484	cov_fs	FALSE	single-sample	megahit	ERR1137200	COMEBin
MGYG000238456	0.776827	cov_fs	FALSE	single-sample	megahit	ERR1137200	COMEBin
MGYG000241549	0.858964	cov_fs	TRUE	single-sample	megahit	ERR1137200	COMEBin
MGYG000250617	0.789549	cov_fs	FALSE	single-sample	megahit	ERR1137200	COMEBin
MGYG000250664	0.828103	cov_fs	FALSE	single-sample	megahit	ERR1137200	COMEBin
MGYG000261193	0.328342	cov_fs	FALSE	single-sample	megahit	ERR1137200	COMEBin
MGYG000270681	0.851724	cov_fs	FALSE	single-sample	megahit	ERR1137200	COMEBin
MGYG000276653	0.734901	cov_fs	FALSE	single-sample	megahit	ERR1137200	COMEBin
MGYG000280452	0.775168	cov_fs	TRUE	single-sample	megahit	ERR1137200	COMEBin
MGYG000283086	0.428708	cov_fs	FALSE	single-sample	megahit	ERR1137200	COMEBin
MGYG000288796	0.875487	cov_fs	FALSE	single-sample	megahit	ERR1137200	COMEBin
MGYG000001111	0.468106	cov_fs	FALSE	single-sample	megahit	ERR1137097	COMEBin
MGYG000002545	0.697943	cov_fs	TRUE	single-sample	megahit	ERR1137097	COMEBin
MGYG000004494	0.648491	cov_fs	FALSE	single-sample	megahit	ERR1137097	COMEBin
MGYG000004679	0.0352694	cov_fs	FALSE	single-sample	megahit	ERR1137097	COMEBin
MGYG000004733	0.114607	cov_fs	TRUE	single-sample	megahit	ERR1137097	COMEBin
MGYG000005433	0.785523	cov_fs	TRUE	single-sample	megahit	ERR1137097	COMEBin
MGYG000006088	0.101693	cov_fs	TRUE	single-sample	megahit	ERR1137097	COMEBin
MGYG000006094	0.0871793	cov_fs	FALSE	single-sample	megahit	ERR1137097	COMEBin
MGYG000017671	0.891751	cov_fs	FALSE	single-sample	megahit	ERR1137097	COMEBin
MGYG000018213	0.773965	cov_fs	FALSE	single-sample	megahit	ERR1137097	COMEBin
MGYG000028325	0.702087	cov_fs	FALSE	single-sample	megahit	ERR1137097	COMEBin
MGYG000034109	0.302999	cov_fs	FALSE	single-sample	megahit	ERR1137097	COMEBin
MGYG000054353	0.679468	cov_fs	FALSE	single-sample	megahit	ERR1137097	COMEBin
MGYG000062799	0.872802	cov_fs	FALSE	single-sample	megahit	ERR1137097	COMEBin
MGYG000081282	0.714787	cov_fs	TRUE	single-sample	megahit	ERR1137097	COMEBin
MGYG000092699	0.679553	cov_fs	FALSE	single-sample	megahit	ERR1137097	COMEBin
MGYG000095235	0.752947	cov_fs	FALSE	single-sample	megahit	ERR1137097	COMEBin
MGYG000101235	0.953297	cov_fs	FALSE	single-sample	megahit	ERR1137097	COMEBin
MGYG000109877	0.456153	cov_fs	FALSE	single-sample	megahit	ERR1137097	COMEBin
MGYG000115839	0.872722	cov_fs	FALSE	single-sample	megahit	ERR1137097	COMEBin
MGYG000116920	0.395865	cov_fs	TRUE	single-sample	megahit	ERR1137097	COMEBin
MGYG000117897	0.889216	cov_fs	FALSE	single-sample	megahit	ERR1137097	COMEBin
MGYG000118168	0.485395	cov_fs	FALSE	single-sample	megahit	ERR1137097	COMEBin
MGYG000120540	0.810786	cov_fs	FALSE	single-sample	megahit	ERR1137097	COMEBin
MGYG000120645	0.584127	cov_fs	TRUE	single-sample	megahit	ERR1137097	COMEBin
MGYG000124230	0.918572	cov_fs	FALSE	single-sample	megahit	ERR1137097	COMEBin
MGYG000124845	0.958067	cov_fs	FALSE	single-sample	megahit	ERR1137097	COMEBin
MGYG000125878	0.667784	cov_fs	FALSE	single-sample	megahit	ERR1137097	COMEBin
MGYG000128626	0.732226	cov_fs	FALSE	single-sample	megahit	ERR1137097	COMEBin
MGYG000137221	0.47959	cov_fs	TRUE	single-sample	megahit	ERR1137097	COMEBin
MGYG000140863	0.687774	cov_fs	FALSE	single-sample	megahit	ERR1137097	COMEBin
MGYG000144849	0.483504	cov_fs	TRUE	single-sample	megahit	ERR1137097	COMEBin
MGYG000149092	0.834805	cov_fs	FALSE	single-sample	megahit	ERR1137097	COMEBin
MGYG000149812	0.458125	cov_fs	FALSE	single-sample	megahit	ERR1137097	COMEBin
MGYG000153561	0.815349	cov_fs	TRUE	single-sample	megahit	ERR1137097	COMEBin
MGYG000159252	0.744835	cov_fs	FALSE	single-sample	megahit	ERR1137097	COMEBin
MGYG000163165	0.725261	cov_fs	TRUE	single-sample	megahit	ERR1137097	COMEBin
MGYG000167639	0.913129	cov_fs	FALSE	single-sample	megahit	ERR1137097	COMEBin
MGYG000168944	0.840351	cov_fs	FALSE	single-sample	megahit	ERR1137097	COMEBin
MGYG000169753	0.25998	cov_fs	FALSE	single-sample	megahit	ERR1137097	COMEBin
MGYG000170250	0.677971	cov_fs	TRUE	single-sample	megahit	ERR1137097	COMEBin
MGYG000177117	0.394529	cov_fs	FALSE	single-sample	megahit	ERR1137097	COMEBin
MGYG000181603	0.600804	cov_fs	TRUE	single-sample	megahit	ERR1137097	COMEBin
MGYG000201477	0.563067	cov_fs	FALSE	single-sample	megahit	ERR1137097	COMEBin
MGYG000203605	0.496009	cov_fs	FALSE	single-sample	megahit	ERR1137097	COMEBin
MGYG000209205	0.690526	cov_fs	FALSE	single-sample	megahit	ERR1137097	COMEBin
MGYG000211641	0.905165	cov_fs	FALSE	single-sample	megahit	ERR1137097	COMEBin
MGYG000217604	0.927745	cov_fs	FALSE	single-sample	megahit	ERR1137097	COMEBin
MGYG000219880	0.752169	cov_fs	TRUE	single-sample	megahit	ERR1137097	COMEBin
MGYG000226006	0.354246	cov_fs	TRUE	single-sample	megahit	ERR1137097	COMEBin
MGYG000232769	0.173202	cov_fs	TRUE	single-sample	megahit	ERR1137097	COMEBin
MGYG000233121	0.394634	cov_fs	FALSE	single-sample	megahit	ERR1137097	COMEBin
MGYG000240107	0.958732	cov_fs	FALSE	single-sample	megahit	ERR1137097	COMEBin
MGYG000240908	0.631045	cov_fs	FALSE	single-sample	megahit	ERR1137097	COMEBin
MGYG000250848	0.824598	cov_fs	FALSE	single-sample	megahit	ERR1137097	COMEBin
MGYG000251532	0.383659	cov_fs	FALSE	single-sample	megahit	ERR1137097	COMEBin
MGYG000255895	0.909481	cov_fs	FALSE	single-sample	megahit	ERR1137097	COMEBin
MGYG000256707	0.770832	cov_fs	TRUE	single-sample	megahit	ERR1137097	COMEBin
MGYG000271717	0.830063	cov_fs	FALSE	single-sample	megahit	ERR1137097	COMEBin
MGYG000280452	0.751573	cov_fs	TRUE	single-sample	megahit	ERR1137097	COMEBin
MGYG000284455	0.7004	cov_fs	TRUE	single-sample	megahit	ERR1137097	COMEBin
MGYG000000041	0.734774	cov_fs	TRUE	multi-sample-mash	megahit	ERR1137117	COMEBin
MGYG000000077	0.481356	cov_fs	TRUE	multi-sample-mash	megahit	ERR1137117	COMEBin
MGYG000000216	0.15149	cov_fs	TRUE	multi-sample-mash	megahit	ERR1137117	COMEBin
MGYG000000253	0.733428	cov_fs	TRUE	multi-sample-mash	megahit	ERR1137117	COMEBin
MGYG000000282	0.231061	cov_fs	TRUE	multi-sample-mash	megahit	ERR1137117	COMEBin
MGYG000000876	0.173669	cov_fs	FALSE	multi-sample-mash	megahit	ERR1137117	COMEBin
MGYG000001410	0.64002	cov_fs	TRUE	multi-sample-mash	megahit	ERR1137117	COMEBin
MGYG000002286	0.315618	cov_fs	TRUE	multi-sample-mash	megahit	ERR1137117	COMEBin
MGYG000002386	0.755151	cov_fs	TRUE	multi-sample-mash	megahit	ERR1137117	COMEBin
MGYG000002545	0.235857	cov_fs	TRUE	multi-sample-mash	megahit	ERR1137117	COMEBin
MGYG000002550	0.323938	cov_fs	FALSE	multi-sample-mash	megahit	ERR1137117	COMEBin
MGYG000002826	0.0357316	cov_fs	FALSE	multi-sample-mash	megahit	ERR1137117	COMEBin
MGYG000003697	0.755886	cov_fs	TRUE	multi-sample-mash	megahit	ERR1137117	COMEBin
MGYG000004679	0.101784	cov_fs	FALSE	multi-sample-mash	megahit	ERR1137117	COMEBin
MGYG000006567	0.142259	cov_fs	TRUE	multi-sample-mash	megahit	ERR1137117	COMEBin
MGYG000010834	0.793995	cov_fs	TRUE	multi-sample-mash	megahit	ERR1137117	COMEBin
MGYG000022670	0.936206	cov_fs	FALSE	multi-sample-mash	megahit	ERR1137117	COMEBin
MGYG000025197	0.370873	cov_fs	FALSE	multi-sample-mash	megahit	ERR1137117	COMEBin
MGYG000028890	0.422628	cov_fs	FALSE	multi-sample-mash	megahit	ERR1137117	COMEBin
MGYG000029374	0.791576	cov_fs	FALSE	multi-sample-mash	megahit	ERR1137117	COMEBin
MGYG000035951	0.449681	cov_fs	TRUE	multi-sample-mash	megahit	ERR1137117	COMEBin
MGYG000036745	0.526406	cov_fs	TRUE	multi-sample-mash	megahit	ERR1137117	COMEBin
MGYG000037891	0.902049	cov_fs	FALSE	multi-sample-mash	megahit	ERR1137117	COMEBin
MGYG000039579	0.725099	cov_fs	FALSE	multi-sample-mash	megahit	ERR1137117	COMEBin
MGYG000040344	0.111075	cov_fs	TRUE	multi-sample-mash	megahit	ERR1137117	COMEBin
MGYG000043532	0.450957	cov_fs	FALSE	multi-sample-mash	megahit	ERR1137117	COMEBin
MGYG000044487	0.831395	cov_fs	FALSE	multi-sample-mash	megahit	ERR1137117	COMEBin
MGYG000044550	0.548235	cov_fs	TRUE	multi-sample-mash	megahit	ERR1137117	COMEBin
MGYG000046506	0.585199	cov_fs	TRUE	multi-sample-mash	megahit	ERR1137117	COMEBin
MGYG000049780	0.423172	cov_fs	TRUE	multi-sample-mash	megahit	ERR1137117	COMEBin
MGYG000053998	0.494314	cov_fs	FALSE	multi-sample-mash	megahit	ERR1137117	COMEBin
MGYG000057016	0.287803	cov_fs	FALSE	multi-sample-mash	megahit	ERR1137117	COMEBin
MGYG000058449	0.916833	cov_fs	FALSE	multi-sample-mash	megahit	ERR1137117	COMEBin
MGYG000061926	0.702474	cov_fs	FALSE	multi-sample-mash	megahit	ERR1137117	COMEBin
MGYG000063960	0.643765	cov_fs	FALSE	multi-sample-mash	megahit	ERR1137117	COMEBin
MGYG000079586	0.805199	cov_fs	FALSE	multi-sample-mash	megahit	ERR1137117	COMEBin
MGYG000085857	0.859165	cov_fs	FALSE	multi-sample-mash	megahit	ERR1137117	COMEBin
MGYG000088892	0.761031	cov_fs	TRUE	multi-sample-mash	megahit	ERR1137117	COMEBin
MGYG000099703	0.691948	cov_fs	FALSE	multi-sample-mash	megahit	ERR1137117	COMEBin
MGYG000104090	0.978578	cov_fs	FALSE	multi-sample-mash	megahit	ERR1137117	COMEBin
MGYG000108226	0.601571	cov_fs	FALSE	multi-sample-mash	megahit	ERR1137117	COMEBin
MGYG000109341	0.812393	cov_fs	FALSE	multi-sample-mash	megahit	ERR1137117	COMEBin
MGYG000116920	0.783483	cov_fs	TRUE	multi-sample-mash	megahit	ERR1137117	COMEBin
MGYG000120476	0.55877	cov_fs	FALSE	multi-sample-mash	megahit	ERR1137117	COMEBin
MGYG000120645	0.522247	cov_fs	TRUE	multi-sample-mash	megahit	ERR1137117	COMEBin
MGYG000130749	0.751446	cov_fs	TRUE	multi-sample-mash	megahit	ERR1137117	COMEBin
MGYG000130805	0.182364	cov_fs	FALSE	multi-sample-mash	megahit	ERR1137117	COMEBin
MGYG000139673	0.54171	cov_fs	TRUE	multi-sample-mash	megahit	ERR1137117	COMEBin
MGYG000142013	0.498027	cov_fs	FALSE	multi-sample-mash	megahit	ERR1137117	COMEBin
MGYG000151017	0.471951	cov_fs	TRUE	multi-sample-mash	megahit	ERR1137117	COMEBin
MGYG000151816	0.180706	cov_fs	FALSE	multi-sample-mash	megahit	ERR1137117	COMEBin
MGYG000155436	0.907534	cov_fs	FALSE	multi-sample-mash	megahit	ERR1137117	COMEBin
MGYG000157021	0.498361	cov_fs	FALSE	multi-sample-mash	megahit	ERR1137117	COMEBin
MGYG000174378	0.811548	cov_fs	FALSE	multi-sample-mash	megahit	ERR1137117	COMEBin
MGYG000179621	0.65704	cov_fs	TRUE	multi-sample-mash	megahit	ERR1137117	COMEBin
MGYG000183819	0.973259	cov_fs	FALSE	multi-sample-mash	megahit	ERR1137117	COMEBin
MGYG000192712	0.814834	cov_fs	FALSE	multi-sample-mash	megahit	ERR1137117	COMEBin
MGYG000199998	0.455944	cov_fs	FALSE	multi-sample-mash	megahit	ERR1137117	COMEBin
MGYG000200044	0.766186	cov_fs	TRUE	multi-sample-mash	megahit	ERR1137117	COMEBin
MGYG000202391	0.123343	cov_fs	TRUE	multi-sample-mash	megahit	ERR1137117	COMEBin
MGYG000206647	0.775441	cov_fs	TRUE	multi-sample-mash	megahit	ERR1137117	COMEBin
MGYG000213355	0.514588	cov_fs	FALSE	multi-sample-mash	megahit	ERR1137117	COMEBin
MGYG000214244	0.521621	cov_fs	TRUE	multi-sample-mash	megahit	ERR1137117	COMEBin
MGYG000217204	0.865226	cov_fs	FALSE	multi-sample-mash	megahit	ERR1137117	COMEBin
MGYG000218907	0.196074	cov_fs	FALSE	multi-sample-mash	megahit	ERR1137117	COMEBin
MGYG000224945	0.861624	cov_fs	FALSE	multi-sample-mash	megahit	ERR1137117	COMEBin
MGYG000227052	0.560311	cov_fs	TRUE	multi-sample-mash	megahit	ERR1137117	COMEBin
MGYG000235351	0.790265	cov_fs	FALSE	multi-sample-mash	megahit	ERR1137117	COMEBin
MGYG000242946	0.231633	cov_fs	FALSE	multi-sample-mash	megahit	ERR1137117	COMEBin
MGYG000243829	0.339142	cov_fs	TRUE	multi-sample-mash	megahit	ERR1137117	COMEBin
MGYG000247502	0.10505	cov_fs	FALSE	multi-sample-mash	megahit	ERR1137117	COMEBin
MGYG000252523	0.747556	cov_fs	FALSE	multi-sample-mash	megahit	ERR1137117	COMEBin
MGYG000256905	0.892495	cov_fs	FALSE	multi-sample-mash	megahit	ERR1137117	COMEBin
MGYG000260333	0.757421	cov_fs	TRUE	multi-sample-mash	megahit	ERR1137117	COMEBin
MGYG000271306	0.271491	cov_fs	TRUE	multi-sample-mash	megahit	ERR1137117	COMEBin
MGYG000273631	0.725255	cov_fs	FALSE	multi-sample-mash	megahit	ERR1137117	COMEBin
MGYG000274810	0.471225	cov_fs	FALSE	multi-sample-mash	megahit	ERR1137117	COMEBin
MGYG000279999	0.673897	cov_fs	FALSE	multi-sample-mash	megahit	ERR1137117	COMEBin
MGYG000281122	0.496148	cov_fs	FALSE	multi-sample-mash	megahit	ERR1137117	COMEBin
MGYG000281424	0.929674	cov_fs	FALSE	multi-sample-mash	megahit	ERR1137117	COMEBin
MGYG000000184	0.218222	cov_fs	TRUE	multi-sample-mash	megahit	ERR1136788	COMEBin
MGYG000000282	0.850975	cov_fs	TRUE	multi-sample-mash	megahit	ERR1136788	COMEBin
MGYG000001490	0.835615	cov_fs	TRUE	multi-sample-mash	megahit	ERR1136788	COMEBin
MGYG000002298	0.261747	cov_fs	TRUE	multi-sample-mash	megahit	ERR1136788	COMEBin
MGYG000002450	0.0947275	cov_fs	TRUE	multi-sample-mash	megahit	ERR1136788	COMEBin
MGYG000002509	0.417304	cov_fs	TRUE	multi-sample-mash	megahit	ERR1136788	COMEBin
MGYG000002540	0.852145	cov_fs	TRUE	multi-sample-mash	megahit	ERR1136788	COMEBin
MGYG000002545	0.80902	cov_fs	TRUE	multi-sample-mash	megahit	ERR1136788	COMEBin
MGYG000004318	0.483098	cov_fs	FALSE	multi-sample-mash	megahit	ERR1136788	COMEBin
MGYG000005529	0.0711719	cov_fs	TRUE	multi-sample-mash	megahit	ERR1136788	COMEBin
MGYG000014199	0.908653	cov_fs	FALSE	multi-sample-mash	megahit	ERR1136788	COMEBin
MGYG000015838	0.93325	cov_fs	FALSE	multi-sample-mash	megahit	ERR1136788	COMEBin
MGYG000017102	0.900777	cov_fs	FALSE	multi-sample-mash	megahit	ERR1136788	COMEBin
MGYG000020139	0.603354	cov_fs	TRUE	multi-sample-mash	megahit	ERR1136788	COMEBin
MGYG000020294	0.854135	cov_fs	FALSE	multi-sample-mash	megahit	ERR1136788	COMEBin
MGYG000021115	0.832781	cov_fs	TRUE	multi-sample-mash	megahit	ERR1136788	COMEBin
MGYG000023479	0.349389	cov_fs	TRUE	multi-sample-mash	megahit	ERR1136788	COMEBin
MGYG000024844	0.677873	cov_fs	FALSE	multi-sample-mash	megahit	ERR1136788	COMEBin
MGYG000026163	0.0896378	cov_fs	FALSE	multi-sample-mash	megahit	ERR1136788	COMEBin
MGYG000029959	0.841118	cov_fs	FALSE	multi-sample-mash	megahit	ERR1136788	COMEBin
MGYG000032478	0.406241	cov_fs	FALSE	multi-sample-mash	megahit	ERR1136788	COMEBin
MGYG000032744	0.147103	cov_fs	TRUE	multi-sample-mash	megahit	ERR1136788	COMEBin
MGYG000032987	0.864023	cov_fs	TRUE	multi-sample-mash	megahit	ERR1136788	COMEBin
MGYG000047452	0.795111	cov_fs	FALSE	multi-sample-mash	megahit	ERR1136788	COMEBin
MGYG000048203	0.785066	cov_fs	FALSE	multi-sample-mash	megahit	ERR1136788	COMEBin
MGYG000049914	0.590962	cov_fs	FALSE	multi-sample-mash	megahit	ERR1136788	COMEBin
MGYG000055322	0.918301	cov_fs	FALSE	multi-sample-mash	megahit	ERR1136788	COMEBin
MGYG000062784	0.204281	cov_fs	FALSE	multi-sample-mash	megahit	ERR1136788	COMEBin
MGYG000070214	0.943234	cov_fs	FALSE	multi-sample-mash	megahit	ERR1136788	COMEBin
MGYG000076487	0.182287	cov_fs	FALSE	multi-sample-mash	megahit	ERR1136788	COMEBin
MGYG000080018	0.877936	cov_fs	FALSE	multi-sample-mash	megahit	ERR1136788	COMEBin
MGYG000084212	0.573711	cov_fs	FALSE	multi-sample-mash	megahit	ERR1136788	COMEBin
MGYG000085138	0.906893	cov_fs	FALSE	multi-sample-mash	megahit	ERR1136788	COMEBin
MGYG000089329	0.843969	cov_fs	FALSE	multi-sample-mash	megahit	ERR1136788	COMEBin
MGYG000092871	0.84013	cov_fs	FALSE	multi-sample-mash	megahit	ERR1136788	COMEBin
MGYG000095420	0.458487	cov_fs	FALSE	multi-sample-mash	megahit	ERR1136788	COMEBin
MGYG000098803	0.865051	cov_fs	FALSE	multi-sample-mash	megahit	ERR1136788	COMEBin
MGYG000107881	0.721925	cov_fs	TRUE	multi-sample-mash	megahit	ERR1136788	COMEBin
MGYG000108111	0.673543	cov_fs	FALSE	multi-sample-mash	megahit	ERR1136788	COMEBin
MGYG000108311	0.99722	cov_fs	FALSE	multi-sample-mash	megahit	ERR1136788	COMEBin
MGYG000111858	0.903632	cov_fs	FALSE	multi-sample-mash	megahit	ERR1136788	COMEBin
MGYG000116655	0.0312178	cov_fs	FALSE	multi-sample-mash	megahit	ERR1136788	COMEBin
MGYG000117603	0.937757	cov_fs	FALSE	multi-sample-mash	megahit	ERR1136788	COMEBin
MGYG000129520	0.206284	cov_fs	FALSE	multi-sample-mash	megahit	ERR1136788	COMEBin
MGYG000137221	0.852824	cov_fs	TRUE	multi-sample-mash	megahit	ERR1136788	COMEBin
MGYG000143844	0.269125	cov_fs	FALSE	multi-sample-mash	megahit	ERR1136788	COMEBin
MGYG000144397	0.665503	cov_fs	FALSE	multi-sample-mash	megahit	ERR1136788	COMEBin
MGYG000144849	0.786157	cov_fs	TRUE	multi-sample-mash	megahit	ERR1136788	COMEBin
MGYG000150063	0.175089	cov_fs	TRUE	multi-sample-mash	megahit	ERR1136788	COMEBin
MGYG000157813	0.439971	cov_fs	TRUE	multi-sample-mash	megahit	ERR1136788	COMEBin
MGYG000163960	0.788969	cov_fs	TRUE	multi-sample-mash	megahit	ERR1136788	COMEBin
MGYG000164861	0.92668	cov_fs	FALSE	multi-sample-mash	megahit	ERR1136788	COMEBin
MGYG000166134	0.47083	cov_fs	FALSE	multi-sample-mash	megahit	ERR1136788	COMEBin
MGYG000166562	0.232294	cov_fs	TRUE	multi-sample-mash	megahit	ERR1136788	COMEBin
MGYG000178670	0.56961	cov_fs	FALSE	multi-sample-mash	megahit	ERR1136788	COMEBin
MGYG000184256	0.585449	cov_fs	FALSE	multi-sample-mash	megahit	ERR1136788	COMEBin
MGYG000190126	0.877694	cov_fs	FALSE	multi-sample-mash	megahit	ERR1136788	COMEBin
MGYG000194994	0.533092	cov_fs	FALSE	multi-sample-mash	megahit	ERR1136788	COMEBin
MGYG000195427	0.231633	cov_fs	TRUE	multi-sample-mash	megahit	ERR1136788	COMEBin
MGYG000196304	0.546326	cov_fs	FALSE	multi-sample-mash	megahit	ERR1136788	COMEBin
MGYG000197470	0.420854	cov_fs	FALSE	multi-sample-mash	megahit	ERR1136788	COMEBin
MGYG000198838	0.752643	cov_fs	FALSE	multi-sample-mash	megahit	ERR1136788	COMEBin
MGYG000206647	0.817242	cov_fs	TRUE	multi-sample-mash	megahit	ERR1136788	COMEBin
MGYG000207468	0.101897	cov_fs	FALSE	multi-sample-mash	megahit	ERR1136788	COMEBin
MGYG000209646	0.545945	cov_fs	FALSE	multi-sample-mash	megahit	ERR1136788	COMEBin
MGYG000210232	0.752155	cov_fs	FALSE	multi-sample-mash	megahit	ERR1136788	COMEBin
MGYG000213312	0.242747	cov_fs	FALSE	multi-sample-mash	megahit	ERR1136788	COMEBin
MGYG000213851	0.510414	cov_fs	FALSE	multi-sample-mash	megahit	ERR1136788	COMEBin
MGYG000218383	0.389624	cov_fs	FALSE	multi-sample-mash	megahit	ERR1136788	COMEBin
MGYG000220402	0.857175	cov_fs	FALSE	multi-sample-mash	megahit	ERR1136788	COMEBin
MGYG000221795	0.732493	cov_fs	FALSE	multi-sample-mash	megahit	ERR1136788	COMEBin
MGYG000222914	0.732956	cov_fs	FALSE	multi-sample-mash	megahit	ERR1136788	COMEBin
MGYG000224676	0.937943	cov_fs	FALSE	multi-sample-mash	megahit	ERR1136788	COMEBin
MGYG000230697	0.585062	cov_fs	FALSE	multi-sample-mash	megahit	ERR1136788	COMEBin
MGYG000231487	0.966402	cov_fs	FALSE	multi-sample-mash	megahit	ERR1136788	COMEBin
MGYG000234485	0.700877	cov_fs	FALSE	multi-sample-mash	megahit	ERR1136788	COMEBin
MGYG000241503	0.638414	cov_fs	TRUE	multi-sample-mash	megahit	ERR1136788	COMEBin
MGYG000242630	0.646809	cov_fs	TRUE	multi-sample-mash	megahit	ERR1136788	COMEBin
MGYG000244566	0.890866	cov_fs	FALSE	multi-sample-mash	megahit	ERR1136788	COMEBin
MGYG000245987	0.435927	cov_fs	FALSE	multi-sample-mash	megahit	ERR1136788	COMEBin
MGYG000250193	0.610431	cov_fs	FALSE	multi-sample-mash	megahit	ERR1136788	COMEBin
MGYG000252123	0.265517	cov_fs	FALSE	multi-sample-mash	megahit	ERR1136788	COMEBin
MGYG000257569	0.261881	cov_fs	FALSE	multi-sample-mash	megahit	ERR1136788	COMEBin
MGYG000258040	0.569621	cov_fs	FALSE	multi-sample-mash	megahit	ERR1136788	COMEBin
MGYG000258696	0.689944	cov_fs	TRUE	multi-sample-mash	megahit	ERR1136788	COMEBin
MGYG000267792	0.810054	cov_fs	FALSE	multi-sample-mash	megahit	ERR1136788	COMEBin
MGYG000271294	0.38835	cov_fs	FALSE	multi-sample-mash	megahit	ERR1136788	COMEBin
MGYG000272388	0.123879	cov_fs	FALSE	multi-sample-mash	megahit	ERR1136788	COMEBin
MGYG000272928	0.942134	cov_fs	FALSE	multi-sample-mash	megahit	ERR1136788	COMEBin
MGYG000274107	0.79349	cov_fs	FALSE	multi-sample-mash	megahit	ERR1136788	COMEBin
MGYG000274893	0.388031	cov_fs	FALSE	multi-sample-mash	megahit	ERR1136788	COMEBin
MGYG000275258	0.919206	cov_fs	FALSE	multi-sample-mash	megahit	ERR1136788	COMEBin
MGYG000276778	0.831153	cov_fs	FALSE	multi-sample-mash	megahit	ERR1136788	COMEBin
MGYG000280704	0.933972	cov_fs	FALSE	multi-sample-mash	megahit	ERR1136788	COMEBin
MGYG000284844	0.649256	cov_fs	TRUE	multi-sample-mash	megahit	ERR1136788	COMEBin
MGYG000000002	0.732615	cov_fs	TRUE	single-sample	megahit	ERR1136739	COMEBin
MGYG000000022	0.559252	cov_fs	TRUE	single-sample	megahit	ERR1136739	COMEBin
MGYG000000077	0.736925	cov_fs	TRUE	single-sample	megahit	ERR1136739	COMEBin
MGYG000000084	0.223226	cov_fs	TRUE	single-sample	megahit	ERR1136739	COMEBin
MGYG000000876	0.389729	cov_fs	FALSE	single-sample	megahit	ERR1136739	COMEBin
MGYG000002287	0.424903	cov_fs	TRUE	single-sample	megahit	ERR1136739	COMEBin
MGYG000002292	0.674012	cov_fs	TRUE	single-sample	megahit	ERR1136739	COMEBin
MGYG000003977	0.124617	cov_fs	FALSE	single-sample	megahit	ERR1136739	COMEBin
MGYG000004679	0.0459832	cov_fs	FALSE	single-sample	megahit	ERR1136739	COMEBin
MGYG000004806	0.623207	cov_fs	TRUE	single-sample	megahit	ERR1136739	COMEBin
MGYG000005150	0.545298	cov_fs	TRUE	single-sample	megahit	ERR1136739	COMEBin
MGYG000006261	0.465767	cov_fs	TRUE	single-sample	megahit	ERR1136739	COMEBin
MGYG000006567	0.165383	cov_fs	TRUE	single-sample	megahit	ERR1136739	COMEBin
MGYG000007795	0.933366	cov_fs	FALSE	single-sample	megahit	ERR1136739	COMEBin
MGYG000008155	0.871959	cov_fs	FALSE	single-sample	megahit	ERR1136739	COMEBin
MGYG000010168	0.65962	cov_fs	FALSE	single-sample	megahit	ERR1136739	COMEBin
MGYG000013945	0.629456	cov_fs	FALSE	single-sample	megahit	ERR1136739	COMEBin
MGYG000018563	0.471879	cov_fs	TRUE	single-sample	megahit	ERR1136739	COMEBin
MGYG000021917	0.891354	cov_fs	FALSE	single-sample	megahit	ERR1136739	COMEBin
MGYG000032744	0.746452	cov_fs	TRUE	single-sample	megahit	ERR1136739	COMEBin
MGYG000037616	0.163709	cov_fs	FALSE	single-sample	megahit	ERR1136739	COMEBin
MGYG000040157	0.802319	cov_fs	TRUE	single-sample	megahit	ERR1136739	COMEBin
MGYG000040439	0.746028	cov_fs	TRUE	single-sample	megahit	ERR1136739	COMEBin
MGYG000043858	0.61255	cov_fs	FALSE	single-sample	megahit	ERR1136739	COMEBin
MGYG000046650	0.507022	cov_fs	FALSE	single-sample	megahit	ERR1136739	COMEBin
MGYG000047130	0.557464	cov_fs	FALSE	single-sample	megahit	ERR1136739	COMEBin
MGYG000048326	0.628258	cov_fs	FALSE	single-sample	megahit	ERR1136739	COMEBin
MGYG000048764	0.917631	cov_fs	FALSE	single-sample	megahit	ERR1136739	COMEBin
MGYG000054279	0.720766	cov_fs	FALSE	single-sample	megahit	ERR1136739	COMEBin
MGYG000055283	0.340211	cov_fs	FALSE	single-sample	megahit	ERR1136739	COMEBin
MGYG000059945	0.262696	cov_fs	FALSE	single-sample	megahit	ERR1136739	COMEBin
MGYG000061519	0.222946	cov_fs	FALSE	single-sample	megahit	ERR1136739	COMEBin
MGYG000062384	0.877086	cov_fs	FALSE	single-sample	megahit	ERR1136739	COMEBin
MGYG000069452	0.411108	cov_fs	FALSE	single-sample	megahit	ERR1136739	COMEBin
MGYG000071160	0.834731	cov_fs	FALSE	single-sample	megahit	ERR1136739	COMEBin
MGYG000072665	0.537057	cov_fs	FALSE	single-sample	megahit	ERR1136739	COMEBin
MGYG000073800	0.848578	cov_fs	FALSE	single-sample	megahit	ERR1136739	COMEBin
MGYG000076231	0.956009	cov_fs	TRUE	single-sample	megahit	ERR1136739	COMEBin
MGYG000078588	0.723467	cov_fs	TRUE	single-sample	megahit	ERR1136739	COMEBin
MGYG000082313	0.760311	cov_fs	TRUE	single-sample	megahit	ERR1136739	COMEBin
MGYG000083002	0.347431	cov_fs	FALSE	single-sample	megahit	ERR1136739	COMEBin
MGYG000084059	0.564445	cov_fs	FALSE	single-sample	megahit	ERR1136739	COMEBin
MGYG000087552	0.634253	cov_fs	TRUE	single-sample	megahit	ERR1136739	COMEBin
MGYG000089048	0.82319	cov_fs	TRUE	single-sample	megahit	ERR1136739	COMEBin
MGYG000089473	0.1364	cov_fs	TRUE	single-sample	megahit	ERR1136739	COMEBin
MGYG000094943	0.555256	cov_fs	FALSE	single-sample	megahit	ERR1136739	COMEBin
MGYG000097375	0.669893	cov_fs	FALSE	single-sample	megahit	ERR1136739	COMEBin
MGYG000100363	0.816213	cov_fs	FALSE	single-sample	megahit	ERR1136739	COMEBin
MGYG000107998	0.266344	cov_fs	FALSE	single-sample	megahit	ERR1136739	COMEBin
MGYG000115342	0.916615	cov_fs	FALSE	single-sample	megahit	ERR1136739	COMEBin
MGYG000120645	0.728314	cov_fs	TRUE	single-sample	megahit	ERR1136739	COMEBin
MGYG000124028	0.856173	cov_fs	FALSE	single-sample	megahit	ERR1136739	COMEBin
MGYG000125352	0.832863	cov_fs	FALSE	single-sample	megahit	ERR1136739	COMEBin
MGYG000125580	0.381064	cov_fs	FALSE	single-sample	megahit	ERR1136739	COMEBin
MGYG000129385	0.929073	cov_fs	FALSE	single-sample	megahit	ERR1136739	COMEBin
MGYG000135271	0.882882	cov_fs	TRUE	single-sample	megahit	ERR1136739	COMEBin
MGYG000137399	0.167444	cov_fs	FALSE	single-sample	megahit	ERR1136739	COMEBin
MGYG000145012	0.764516	cov_fs	FALSE	single-sample	megahit	ERR1136739	COMEBin
MGYG000148078	0.212072	cov_fs	TRUE	single-sample	megahit	ERR1136739	COMEBin
MGYG000148406	0.326218	cov_fs	FALSE	single-sample	megahit	ERR1136739	COMEBin
MGYG000152164	0.211154	cov_fs	TRUE	single-sample	megahit	ERR1136739	COMEBin
MGYG000163108	0.780388	cov_fs	FALSE	single-sample	megahit	ERR1136739	COMEBin
MGYG000166980	0.885157	cov_fs	FALSE	single-sample	megahit	ERR1136739	COMEBin
MGYG000167574	0.815008	cov_fs	FALSE	single-sample	megahit	ERR1136739	COMEBin
MGYG000168859	0.774466	cov_fs	FALSE	single-sample	megahit	ERR1136739	COMEBin
MGYG000176637	0.490521	cov_fs	FALSE	single-sample	megahit	ERR1136739	COMEBin
MGYG000179621	0.868029	cov_fs	TRUE	single-sample	megahit	ERR1136739	COMEBin
MGYG000184019	0.852052	cov_fs	FALSE	single-sample	megahit	ERR1136739	COMEBin
MGYG000185716	0.827679	cov_fs	FALSE	single-sample	megahit	ERR1136739	COMEBin
MGYG000186412	0.82015	cov_fs	FALSE	single-sample	megahit	ERR1136739	COMEBin
MGYG000187687	0.794038	cov_fs	TRUE	single-sample	megahit	ERR1136739	COMEBin
MGYG000195831	0.883832	cov_fs	FALSE	single-sample	megahit	ERR1136739	COMEBin
MGYG000204623	0.900855	cov_fs	FALSE	single-sample	megahit	ERR1136739	COMEBin
MGYG000204634	0.224078	cov_fs	TRUE	single-sample	megahit	ERR1136739	COMEBin
MGYG000206647	0.719126	cov_fs	TRUE	single-sample	megahit	ERR1136739	COMEBin
MGYG000209214	0.550775	cov_fs	FALSE	single-sample	megahit	ERR1136739	COMEBin
MGYG000211259	0.26419	cov_fs	FALSE	single-sample	megahit	ERR1136739	COMEBin
MGYG000212252	0.389462	cov_fs	FALSE	single-sample	megahit	ERR1136739	COMEBin
MGYG000213231	0.159138	cov_fs	FALSE	single-sample	megahit	ERR1136739	COMEBin
MGYG000214684	0.704955	cov_fs	FALSE	single-sample	megahit	ERR1136739	COMEBin
MGYG000215623	0.826669	cov_fs	TRUE	single-sample	megahit	ERR1136739	COMEBin
MGYG000225343	0.598909	cov_fs	FALSE	single-sample	megahit	ERR1136739	COMEBin
MGYG000225551	0.69589	cov_fs	TRUE	single-sample	megahit	ERR1136739	COMEBin
MGYG000228785	0.729913	cov_fs	FALSE	single-sample	megahit	ERR1136739	COMEBin
MGYG000233340	0.9205	cov_fs	TRUE	single-sample	megahit	ERR1136739	COMEBin
MGYG000237500	0.51294	cov_fs	FALSE	single-sample	megahit	ERR1136739	COMEBin
MGYG000238342	0.582913	cov_fs	TRUE	single-sample	megahit	ERR1136739	COMEBin
MGYG000241980	0.0993026	cov_fs	FALSE	single-sample	megahit	ERR1136739	COMEBin
MGYG000242213	0.665574	cov_fs	FALSE	single-sample	megahit	ERR1136739	COMEBin
MGYG000243779	0.798738	cov_fs	TRUE	single-sample	megahit	ERR1136739	COMEBin
MGYG000245520	0.738406	cov_fs	TRUE	single-sample	megahit	ERR1136739	COMEBin
MGYG000246316	0.716169	cov_fs	FALSE	single-sample	megahit	ERR1136739	COMEBin
MGYG000247421	0.861538	cov_fs	FALSE	single-sample	megahit	ERR1136739	COMEBin
MGYG000256686	0.240214	cov_fs	FALSE	single-sample	megahit	ERR1136739	COMEBin
MGYG000263365	0.874592	cov_fs	FALSE	single-sample	megahit	ERR1136739	COMEBin
MGYG000266198	0.458001	cov_fs	FALSE	single-sample	megahit	ERR1136739	COMEBin
MGYG000268427	0.791084	cov_fs	FALSE	single-sample	megahit	ERR1136739	COMEBin
MGYG000268608	0.902482	cov_fs	FALSE	single-sample	megahit	ERR1136739	COMEBin
MGYG000274084	0.841913	cov_fs	FALSE	single-sample	megahit	ERR1136739	COMEBin
MGYG000277401	0.682385	cov_fs	TRUE	single-sample	megahit	ERR1136739	COMEBin
MGYG000289069	0.927168	cov_fs	FALSE	single-sample	megahit	ERR1136739	COMEBin
MGYG000000876	0.260539	cov_fs	FALSE	single-sample	megahit	ERR1136791	COMEBin
MGYG000002286	0.785735	cov_fs	TRUE	single-sample	megahit	ERR1136791	COMEBin
MGYG000002509	0.874651	cov_fs	TRUE	single-sample	megahit	ERR1136791	COMEBin
MGYG000004777	0.865004	cov_fs	TRUE	single-sample	megahit	ERR1136791	COMEBin
MGYG000006567	0.493907	cov_fs	TRUE	single-sample	megahit	ERR1136791	COMEBin
MGYG000009846	0.919261	cov_fs	FALSE	single-sample	megahit	ERR1136791	COMEBin
MGYG000015726	0.889322	cov_fs	FALSE	single-sample	megahit	ERR1136791	COMEBin
MGYG000016351	0.638613	cov_fs	TRUE	single-sample	megahit	ERR1136791	COMEBin
MGYG000020139	0.741929	cov_fs	TRUE	single-sample	megahit	ERR1136791	COMEBin
MGYG000022300	0.759658	cov_fs	TRUE	single-sample	megahit	ERR1136791	COMEBin
MGYG000029989	0.841966	cov_fs	FALSE	single-sample	megahit	ERR1136791	COMEBin
MGYG000032576	0.924684	cov_fs	FALSE	single-sample	megahit	ERR1136791	COMEBin
MGYG000035459	0.894223	cov_fs	FALSE	single-sample	megahit	ERR1136791	COMEBin
MGYG000036593	0.305571	cov_fs	FALSE	single-sample	megahit	ERR1136791	COMEBin
MGYG000037908	0.457324	cov_fs	FALSE	single-sample	megahit	ERR1136791	COMEBin
MGYG000040439	0.493364	cov_fs	TRUE	single-sample	megahit	ERR1136791	COMEBin
MGYG000040992	0.692998	cov_fs	FALSE	single-sample	megahit	ERR1136791	COMEBin
MGYG000058229	0.937603	cov_fs	FALSE	single-sample	megahit	ERR1136791	COMEBin
MGYG000060958	0.492785	cov_fs	TRUE	single-sample	megahit	ERR1136791	COMEBin
MGYG000061002	0.552548	cov_fs	FALSE	single-sample	megahit	ERR1136791	COMEBin
MGYG000074253	0.131273	cov_fs	TRUE	single-sample	megahit	ERR1136791	COMEBin
MGYG000088657	0.792908	cov_fs	TRUE	single-sample	megahit	ERR1136791	COMEBin
MGYG000099206	0.503864	cov_fs	FALSE	single-sample	megahit	ERR1136791	COMEBin
MGYG000106755	0.74335	cov_fs	FALSE	single-sample	megahit	ERR1136791	COMEBin
MGYG000107881	0.678202	cov_fs	TRUE	single-sample	megahit	ERR1136791	COMEBin
MGYG000107928	0.916249	cov_fs	FALSE	single-sample	megahit	ERR1136791	COMEBin
MGYG000115986	0.71034	cov_fs	FALSE	single-sample	megahit	ERR1136791	COMEBin
MGYG000119054	0.693672	cov_fs	TRUE	single-sample	megahit	ERR1136791	COMEBin
MGYG000119158	0.914761	cov_fs	FALSE	single-sample	megahit	ERR1136791	COMEBin
MGYG000120645	0.53402	cov_fs	TRUE	single-sample	megahit	ERR1136791	COMEBin
MGYG000121750	0.903314	cov_fs	FALSE	single-sample	megahit	ERR1136791	COMEBin
MGYG000127761	0.643185	cov_fs	TRUE	single-sample	megahit	ERR1136791	COMEBin
MGYG000133356	0.698432	cov_fs	TRUE	single-sample	megahit	ERR1136791	COMEBin
MGYG000137776	0.929093	cov_fs	FALSE	single-sample	megahit	ERR1136791	COMEBin
MGYG000148078	0.824035	cov_fs	TRUE	single-sample	megahit	ERR1136791	COMEBin
MGYG000153331	0.47707	cov_fs	FALSE	single-sample	megahit	ERR1136791	COMEBin
MGYG000153678	0.852208	cov_fs	TRUE	single-sample	megahit	ERR1136791	COMEBin
MGYG000157428	0.379738	cov_fs	FALSE	single-sample	megahit	ERR1136791	COMEBin
MGYG000163080	0.926332	cov_fs	FALSE	single-sample	megahit	ERR1136791	COMEBin
MGYG000166562	0.761012	cov_fs	TRUE	single-sample	megahit	ERR1136791	COMEBin
MGYG000172046	0.893068	cov_fs	FALSE	single-sample	megahit	ERR1136791	COMEBin
MGYG000190904	0.805644	cov_fs	FALSE	single-sample	megahit	ERR1136791	COMEBin
MGYG000202270	0.596618	cov_fs	TRUE	single-sample	megahit	ERR1136791	COMEBin
MGYG000204681	0.634392	cov_fs	FALSE	single-sample	megahit	ERR1136791	COMEBin
MGYG000213065	0.71709	cov_fs	FALSE	single-sample	megahit	ERR1136791	COMEBin
MGYG000215012	0.880289	cov_fs	FALSE	single-sample	megahit	ERR1136791	COMEBin
MGYG000216013	0.977265	cov_fs	FALSE	single-sample	megahit	ERR1136791	COMEBin
MGYG000227001	0.797055	cov_fs	FALSE	single-sample	megahit	ERR1136791	COMEBin
MGYG000230785	0.777771	cov_fs	FALSE	single-sample	megahit	ERR1136791	COMEBin
MGYG000231616	0.575574	cov_fs	FALSE	single-sample	megahit	ERR1136791	COMEBin
MGYG000234308	0.166283	cov_fs	FALSE	single-sample	megahit	ERR1136791	COMEBin
MGYG000236354	0.211167	cov_fs	FALSE	single-sample	megahit	ERR1136791	COMEBin
MGYG000256652	0.354518	cov_fs	FALSE	single-sample	megahit	ERR1136791	COMEBin
MGYG000260333	0.795327	cov_fs	TRUE	single-sample	megahit	ERR1136791	COMEBin
MGYG000260429	0.868389	cov_fs	TRUE	single-sample	megahit	ERR1136791	COMEBin
MGYG000263376	0.585625	cov_fs	FALSE	single-sample	megahit	ERR1136791	COMEBin
MGYG000263820	0.826683	cov_fs	FALSE	single-sample	megahit	ERR1136791	COMEBin
MGYG000272908	0.508352	cov_fs	FALSE	single-sample	megahit	ERR1136791	COMEBin
MGYG000000084	0.742484	cov_fs	TRUE	multi-sample-mash	megahit	ERR1137120	COMEBin
MGYG000000243	0.862952	cov_fs	TRUE	multi-sample-mash	megahit	ERR1137120	COMEBin
MGYG000001310	0.585302	cov_fs	TRUE	multi-sample-mash	megahit	ERR1137120	COMEBin
MGYG000001315	0.73112	cov_fs	TRUE	multi-sample-mash	megahit	ERR1137120	COMEBin
MGYG000002482	0.418481	cov_fs	TRUE	multi-sample-mash	megahit	ERR1137120	COMEBin
MGYG000003686	0.625197	cov_fs	TRUE	multi-sample-mash	megahit	ERR1137120	COMEBin
MGYG000004318	0.457251	cov_fs	FALSE	multi-sample-mash	megahit	ERR1137120	COMEBin
MGYG000004377	0.882895	cov_fs	FALSE	multi-sample-mash	megahit	ERR1137120	COMEBin
MGYG000004514	0.670716	cov_fs	FALSE	multi-sample-mash	megahit	ERR1137120	COMEBin
MGYG000006143	0.793756	cov_fs	TRUE	multi-sample-mash	megahit	ERR1137120	COMEBin
MGYG000008142	0.353697	cov_fs	TRUE	multi-sample-mash	megahit	ERR1137120	COMEBin
MGYG000017916	0.259143	cov_fs	TRUE	multi-sample-mash	megahit	ERR1137120	COMEBin
MGYG000025320	0.647938	cov_fs	FALSE	multi-sample-mash	megahit	ERR1137120	COMEBin
MGYG000030433	0.647277	cov_fs	FALSE	multi-sample-mash	megahit	ERR1137120	COMEBin
MGYG000030633	0.859945	cov_fs	FALSE	multi-sample-mash	megahit	ERR1137120	COMEBin
MGYG000031522	0.856268	cov_fs	FALSE	multi-sample-mash	megahit	ERR1137120	COMEBin
MGYG000032474	0.924233	cov_fs	FALSE	multi-sample-mash	megahit	ERR1137120	COMEBin
MGYG000034715	0.763141	cov_fs	FALSE	multi-sample-mash	megahit	ERR1137120	COMEBin
MGYG000044848	0.70734	cov_fs	FALSE	multi-sample-mash	megahit	ERR1137120	COMEBin
MGYG000048578	0.83626	cov_fs	FALSE	multi-sample-mash	megahit	ERR1137120	COMEBin
MGYG000050318	0.389647	cov_fs	TRUE	multi-sample-mash	megahit	ERR1137120	COMEBin
MGYG000054042	0.446084	cov_fs	FALSE	multi-sample-mash	megahit	ERR1137120	COMEBin
MGYG000054058	0.875122	cov_fs	FALSE	multi-sample-mash	megahit	ERR1137120	COMEBin
MGYG000055176	0.8666	cov_fs	FALSE	multi-sample-mash	megahit	ERR1137120	COMEBin
MGYG000061214	0.513105	cov_fs	FALSE	multi-sample-mash	megahit	ERR1137120	COMEBin
MGYG000072655	0.142786	cov_fs	FALSE	multi-sample-mash	megahit	ERR1137120	COMEBin
MGYG000080791	0.792447	cov_fs	FALSE	multi-sample-mash	megahit	ERR1137120	COMEBin
MGYG000087030	0.903117	cov_fs	FALSE	multi-sample-mash	megahit	ERR1137120	COMEBin
MGYG000090723	0.675574	cov_fs	FALSE	multi-sample-mash	megahit	ERR1137120	COMEBin
MGYG000093288	0.951826	cov_fs	FALSE	multi-sample-mash	megahit	ERR1137120	COMEBin
MGYG000102216	0.864401	cov_fs	FALSE	multi-sample-mash	megahit	ERR1137120	COMEBin
MGYG000105850	0.940173	cov_fs	FALSE	multi-sample-mash	megahit	ERR1137120	COMEBin
MGYG000106403	0.771227	cov_fs	FALSE	multi-sample-mash	megahit	ERR1137120	COMEBin
MGYG000106971	0.129641	cov_fs	TRUE	multi-sample-mash	megahit	ERR1137120	COMEBin
MGYG000108621	0.336812	cov_fs	FALSE	multi-sample-mash	megahit	ERR1137120	COMEBin
MGYG000109930	0.880588	cov_fs	FALSE	multi-sample-mash	megahit	ERR1137120	COMEBin
MGYG000118534	0.791064	cov_fs	FALSE	multi-sample-mash	megahit	ERR1137120	COMEBin
MGYG000118665	0.766962	cov_fs	FALSE	multi-sample-mash	megahit	ERR1137120	COMEBin
MGYG000121008	0.922576	cov_fs	FALSE	multi-sample-mash	megahit	ERR1137120	COMEBin
MGYG000127661	0.855985	cov_fs	FALSE	multi-sample-mash	megahit	ERR1137120	COMEBin
MGYG000136675	0.644223	cov_fs	TRUE	multi-sample-mash	megahit	ERR1137120	COMEBin
MGYG000141105	0.891438	cov_fs	FALSE	multi-sample-mash	megahit	ERR1137120	COMEBin
MGYG000141116	0.583492	cov_fs	FALSE	multi-sample-mash	megahit	ERR1137120	COMEBin
MGYG000144849	0.18381	cov_fs	TRUE	multi-sample-mash	megahit	ERR1137120	COMEBin
MGYG000146707	0.28047	cov_fs	FALSE	multi-sample-mash	megahit	ERR1137120	COMEBin
MGYG000151443	0.55626	cov_fs	FALSE	multi-sample-mash	megahit	ERR1137120	COMEBin
MGYG000151471	0.239847	cov_fs	FALSE	multi-sample-mash	megahit	ERR1137120	COMEBin
MGYG000152710	0.211277	cov_fs	FALSE	multi-sample-mash	megahit	ERR1137120	COMEBin
MGYG000156649	0.952776	cov_fs	FALSE	multi-sample-mash	megahit	ERR1137120	COMEBin
MGYG000165776	0.649764	cov_fs	TRUE	multi-sample-mash	megahit	ERR1137120	COMEBin
MGYG000177165	0.232123	cov_fs	FALSE	multi-sample-mash	megahit	ERR1137120	COMEBin
MGYG000179621	0.639271	cov_fs	TRUE	multi-sample-mash	megahit	ERR1137120	COMEBin
MGYG000181683	0.102987	cov_fs	FALSE	multi-sample-mash	megahit	ERR1137120	COMEBin
MGYG000182785	0.8514	cov_fs	FALSE	multi-sample-mash	megahit	ERR1137120	COMEBin
MGYG000190374	0.607463	cov_fs	FALSE	multi-sample-mash	megahit	ERR1137120	COMEBin
MGYG000191399	0.337461	cov_fs	FALSE	multi-sample-mash	megahit	ERR1137120	COMEBin
MGYG000191770	0.311248	cov_fs	FALSE	multi-sample-mash	megahit	ERR1137120	COMEBin
MGYG000193837	0.202009	cov_fs	FALSE	multi-sample-mash	megahit	ERR1137120	COMEBin
MGYG000199580	0.772211	cov_fs	FALSE	multi-sample-mash	megahit	ERR1137120	COMEBin
MGYG000204634	0.105149	cov_fs	TRUE	multi-sample-mash	megahit	ERR1137120	COMEBin
MGYG000205984	0.19259	cov_fs	FALSE	multi-sample-mash	megahit	ERR1137120	COMEBin
MGYG000207420	0.713354	cov_fs	FALSE	multi-sample-mash	megahit	ERR1137120	COMEBin
MGYG000214540	0.206212	cov_fs	FALSE	multi-sample-mash	megahit	ERR1137120	COMEBin
MGYG000214738	0.818672	cov_fs	FALSE	multi-sample-mash	megahit	ERR1137120	COMEBin
MGYG000227001	0.733341	cov_fs	FALSE	multi-sample-mash	megahit	ERR1137120	COMEBin
MGYG000227723	0.454274	cov_fs	TRUE	multi-sample-mash	megahit	ERR1137120	COMEBin
MGYG000232010	0.862821	cov_fs	FALSE	multi-sample-mash	megahit	ERR1137120	COMEBin
MGYG000234818	0.709777	cov_fs	FALSE	multi-sample-mash	megahit	ERR1137120	COMEBin
MGYG000241480	0.934746	cov_fs	FALSE	multi-sample-mash	megahit	ERR1137120	COMEBin
MGYG000244960	0.492022	cov_fs	FALSE	multi-sample-mash	megahit	ERR1137120	COMEBin
MGYG000249795	0.906078	cov_fs	FALSE	multi-sample-mash	megahit	ERR1137120	COMEBin
MGYG000250588	0.741847	cov_fs	FALSE	multi-sample-mash	megahit	ERR1137120	COMEBin
MGYG000250860	0.468447	cov_fs	FALSE	multi-sample-mash	megahit	ERR1137120	COMEBin
MGYG000250981	0.804578	cov_fs	FALSE	multi-sample-mash	megahit	ERR1137120	COMEBin
MGYG000258696	0.783449	cov_fs	TRUE	multi-sample-mash	megahit	ERR1137120	COMEBin
MGYG000259912	0.663912	cov_fs	FALSE	multi-sample-mash	megahit	ERR1137120	COMEBin
MGYG000282350	0.194057	cov_fs	FALSE	multi-sample-mash	megahit	ERR1137120	COMEBin
MGYG000285953	0.725563	cov_fs	TRUE	multi-sample-mash	megahit	ERR1137120	COMEBin
MGYG000287902	0.900699	cov_fs	FALSE	multi-sample-mash	megahit	ERR1137120	COMEBin
MGYG000288242	0.770533	cov_fs	FALSE	multi-sample-mash	megahit	ERR1137120	COMEBin
MGYG000000022	0.548801	cov_fs	TRUE	multi-sample-all	megahit	ERR1136720	COMEBin
MGYG000000065	0.673834	cov_fs	TRUE	multi-sample-all	megahit	ERR1136720	COMEBin
MGYG000000077	0.582706	cov_fs	TRUE	multi-sample-all	megahit	ERR1136720	COMEBin
MGYG000001306	0.625842	cov_fs	TRUE	multi-sample-all	megahit	ERR1136720	COMEBin
MGYG000001310	0.641341	cov_fs	TRUE	multi-sample-all	megahit	ERR1136720	COMEBin
MGYG000001365	0.599461	cov_fs	TRUE	multi-sample-all	megahit	ERR1136720	COMEBin
MGYG000002545	0.262958	cov_fs	TRUE	multi-sample-all	megahit	ERR1136720	COMEBin
MGYG000003066	0.714802	cov_fs	FALSE	multi-sample-all	megahit	ERR1136720	COMEBin
MGYG000004232	0.497049	cov_fs	FALSE	multi-sample-all	megahit	ERR1136720	COMEBin
MGYG000004318	0.407806	cov_fs	FALSE	multi-sample-all	megahit	ERR1136720	COMEBin
MGYG000004652	0.255261	cov_fs	TRUE	multi-sample-all	megahit	ERR1136720	COMEBin
MGYG000004679	0.0584233	cov_fs	FALSE	multi-sample-all	megahit	ERR1136720	COMEBin
MGYG000009501	0.706706	cov_fs	TRUE	multi-sample-all	megahit	ERR1136720	COMEBin
MGYG000010975	0.727474	cov_fs	TRUE	multi-sample-all	megahit	ERR1136720	COMEBin
MGYG000013252	0.139204	cov_fs	FALSE	multi-sample-all	megahit	ERR1136720	COMEBin
MGYG000013857	0.974261	cov_fs	FALSE	multi-sample-all	megahit	ERR1136720	COMEBin
MGYG000021982	0.104264	cov_fs	TRUE	multi-sample-all	megahit	ERR1136720	COMEBin
MGYG000022801	0.895056	cov_fs	FALSE	multi-sample-all	megahit	ERR1136720	COMEBin
MGYG000023222	0.356495	cov_fs	FALSE	multi-sample-all	megahit	ERR1136720	COMEBin
MGYG000030656	0.508196	cov_fs	FALSE	multi-sample-all	megahit	ERR1136720	COMEBin
MGYG000031422	0.799218	cov_fs	FALSE	multi-sample-all	megahit	ERR1136720	COMEBin
MGYG000033549	0.664983	cov_fs	FALSE	multi-sample-all	megahit	ERR1136720	COMEBin
MGYG000033873	0.763086	cov_fs	TRUE	multi-sample-all	megahit	ERR1136720	COMEBin
MGYG000034926	0.301964	cov_fs	TRUE	multi-sample-all	megahit	ERR1136720	COMEBin
MGYG000043564	0.459522	cov_fs	FALSE	multi-sample-all	megahit	ERR1136720	COMEBin
MGYG000046335	0.573988	cov_fs	FALSE	multi-sample-all	megahit	ERR1136720	COMEBin
MGYG000064547	0.892693	cov_fs	FALSE	multi-sample-all	megahit	ERR1136720	COMEBin
MGYG000068447	0.574229	cov_fs	TRUE	multi-sample-all	megahit	ERR1136720	COMEBin
MGYG000068620	0.866143	cov_fs	FALSE	multi-sample-all	megahit	ERR1136720	COMEBin
MGYG000071224	0.865481	cov_fs	TRUE	multi-sample-all	megahit	ERR1136720	COMEBin
MGYG000073722	0.454229	cov_fs	TRUE	multi-sample-all	megahit	ERR1136720	COMEBin
MGYG000081179	0.741871	cov_fs	FALSE	multi-sample-all	megahit	ERR1136720	COMEBin
MGYG000083923	0.527051	cov_fs	TRUE	multi-sample-all	megahit	ERR1136720	COMEBin
MGYG000088685	0.232848	cov_fs	FALSE	multi-sample-all	megahit	ERR1136720	COMEBin
MGYG000088959	0.852533	cov_fs	FALSE	multi-sample-all	megahit	ERR1136720	COMEBin
MGYG000090328	0.610215	cov_fs	FALSE	multi-sample-all	megahit	ERR1136720	COMEBin
MGYG000093329	0.915124	cov_fs	FALSE	multi-sample-all	megahit	ERR1136720	COMEBin
MGYG000094395	0.333018	cov_fs	FALSE	multi-sample-all	megahit	ERR1136720	COMEBin
MGYG000100663	0.479849	cov_fs	FALSE	multi-sample-all	megahit	ERR1136720	COMEBin
MGYG000104121	0.287929	cov_fs	TRUE	multi-sample-all	megahit	ERR1136720	COMEBin
MGYG000104362	0.660546	cov_fs	TRUE	multi-sample-all	megahit	ERR1136720	COMEBin
MGYG000113344	0.170622	cov_fs	TRUE	multi-sample-all	megahit	ERR1136720	COMEBin
MGYG000120645	0.526226	cov_fs	TRUE	multi-sample-all	megahit	ERR1136720	COMEBin
MGYG000122815	0.479602	cov_fs	TRUE	multi-sample-all	megahit	ERR1136720	COMEBin
MGYG000125352	0.839142	cov_fs	FALSE	multi-sample-all	megahit	ERR1136720	COMEBin
MGYG000131806	0.0975496	cov_fs	FALSE	multi-sample-all	megahit	ERR1136720	COMEBin
MGYG000145672	0.819447	cov_fs	FALSE	multi-sample-all	megahit	ERR1136720	COMEBin
MGYG000151325	0.672913	cov_fs	TRUE	multi-sample-all	megahit	ERR1136720	COMEBin
MGYG000161448	0.0234113	cov_fs	FALSE	multi-sample-all	megahit	ERR1136720	COMEBin
MGYG000166959	0.172129	cov_fs	FALSE	multi-sample-all	megahit	ERR1136720	COMEBin
MGYG000173471	0.797987	cov_fs	FALSE	multi-sample-all	megahit	ERR1136720	COMEBin
MGYG000188614	0.179647	cov_fs	FALSE	multi-sample-all	megahit	ERR1136720	COMEBin
MGYG000190599	0.35423	cov_fs	TRUE	multi-sample-all	megahit	ERR1136720	COMEBin
MGYG000191444	0.67425	cov_fs	FALSE	multi-sample-all	megahit	ERR1136720	COMEBin
MGYG000194052	0.788434	cov_fs	FALSE	multi-sample-all	megahit	ERR1136720	COMEBin
MGYG000199723	0.0829735	cov_fs	TRUE	multi-sample-all	megahit	ERR1136720	COMEBin
MGYG000200044	0.740869	cov_fs	TRUE	multi-sample-all	megahit	ERR1136720	COMEBin
MGYG000202017	0.161515	cov_fs	FALSE	multi-sample-all	megahit	ERR1136720	COMEBin
MGYG000217541	0.882832	cov_fs	TRUE	multi-sample-all	megahit	ERR1136720	COMEBin
MGYG000220496	0.832914	cov_fs	FALSE	multi-sample-all	megahit	ERR1136720	COMEBin
MGYG000229893	0.818731	cov_fs	TRUE	multi-sample-all	megahit	ERR1136720	COMEBin
MGYG000245520	0.636813	cov_fs	TRUE	multi-sample-all	megahit	ERR1136720	COMEBin
MGYG000250468	0.517025	cov_fs	FALSE	multi-sample-all	megahit	ERR1136720	COMEBin
MGYG000254528	0.129816	cov_fs	FALSE	multi-sample-all	megahit	ERR1136720	COMEBin
MGYG000257215	0.306801	cov_fs	TRUE	multi-sample-all	megahit	ERR1136720	COMEBin
MGYG000259930	0.476038	cov_fs	FALSE	multi-sample-all	megahit	ERR1136720	COMEBin
MGYG000267194	0.397979	cov_fs	FALSE	multi-sample-all	megahit	ERR1136720	COMEBin
MGYG000277401	0.514312	cov_fs	TRUE	multi-sample-all	megahit	ERR1136720	COMEBin
MGYG000000243	0.355716	cov_fs	TRUE	multi-sample-all	megahit	ERR1136644	COMEBin
MGYG000000253	0.813866	cov_fs	TRUE	multi-sample-all	megahit	ERR1136644	COMEBin
MGYG000005317	0.531427	cov_fs	TRUE	multi-sample-all	megahit	ERR1136644	COMEBin
MGYG000007015	0.191445	cov_fs	TRUE	multi-sample-all	megahit	ERR1136644	COMEBin
MGYG000009501	0.767995	cov_fs	TRUE	multi-sample-all	megahit	ERR1136644	COMEBin
MGYG000010834	0.320865	cov_fs	TRUE	multi-sample-all	megahit	ERR1136644	COMEBin
MGYG000012761	0.433841	cov_fs	FALSE	multi-sample-all	megahit	ERR1136644	COMEBin
MGYG000012962	0.938623	cov_fs	FALSE	multi-sample-all	megahit	ERR1136644	COMEBin
MGYG000015822	0.882847	cov_fs	FALSE	multi-sample-all	megahit	ERR1136644	COMEBin
MGYG000028899	0.180575	cov_fs	FALSE	multi-sample-all	megahit	ERR1136644	COMEBin
MGYG000029665	0.451262	cov_fs	TRUE	multi-sample-all	megahit	ERR1136644	COMEBin
MGYG000033873	0.550063	cov_fs	TRUE	multi-sample-all	megahit	ERR1136644	COMEBin
MGYG000041127	0.923794	cov_fs	FALSE	multi-sample-all	megahit	ERR1136644	COMEBin
MGYG000050202	0.884118	cov_fs	FALSE	multi-sample-all	megahit	ERR1136644	COMEBin
MGYG000050426	0.384943	cov_fs	TRUE	multi-sample-all	megahit	ERR1136644	COMEBin
MGYG000053155	0.622897	cov_fs	FALSE	multi-sample-all	megahit	ERR1136644	COMEBin
MGYG000055687	0.275255	cov_fs	TRUE	multi-sample-all	megahit	ERR1136644	COMEBin
MGYG000062021	0.655848	cov_fs	FALSE	multi-sample-all	megahit	ERR1136644	COMEBin
MGYG000064146	0.531541	cov_fs	FALSE	multi-sample-all	megahit	ERR1136644	COMEBin
MGYG000082266	0.86853	cov_fs	FALSE	multi-sample-all	megahit	ERR1136644	COMEBin
MGYG000100090	0.464815	cov_fs	FALSE	multi-sample-all	megahit	ERR1136644	COMEBin
MGYG000122267	0.281274	cov_fs	FALSE	multi-sample-all	megahit	ERR1136644	COMEBin
MGYG000126968	0.66025	cov_fs	FALSE	multi-sample-all	megahit	ERR1136644	COMEBin
MGYG000142704	0.623433	cov_fs	FALSE	multi-sample-all	megahit	ERR1136644	COMEBin
MGYG000153561	0.410005	cov_fs	TRUE	multi-sample-all	megahit	ERR1136644	COMEBin
MGYG000154309	0.425459	cov_fs	FALSE	multi-sample-all	megahit	ERR1136644	COMEBin
MGYG000161499	0.185167	cov_fs	FALSE	multi-sample-all	megahit	ERR1136644	COMEBin
MGYG000168356	0.927474	cov_fs	FALSE	multi-sample-all	megahit	ERR1136644	COMEBin
MGYG000169639	0.481443	cov_fs	FALSE	multi-sample-all	megahit	ERR1136644	COMEBin
MGYG000181230	0.581351	cov_fs	FALSE	multi-sample-all	megahit	ERR1136644	COMEBin
MGYG000193899	0.643532	cov_fs	FALSE	multi-sample-all	megahit	ERR1136644	COMEBin
MGYG000200921	0.493412	cov_fs	FALSE	multi-sample-all	megahit	ERR1136644	COMEBin
MGYG000204634	0.757728	cov_fs	TRUE	multi-sample-all	megahit	ERR1136644	COMEBin
MGYG000227001	0.578887	cov_fs	FALSE	multi-sample-all	megahit	ERR1136644	COMEBin
MGYG000228290	0.912069	cov_fs	FALSE	multi-sample-all	megahit	ERR1136644	COMEBin
MGYG000250253	0.533768	cov_fs	FALSE	multi-sample-all	megahit	ERR1136644	COMEBin
MGYG000255693	0.54399	cov_fs	FALSE	multi-sample-all	megahit	ERR1136644	COMEBin
MGYG000281074	0.129621	cov_fs	FALSE	multi-sample-all	megahit	ERR1136644	COMEBin
MGYG000000187	0.773725	cov_fs	TRUE	multi-sample-mash	megahit	ERR1136989	COMEBin
MGYG000000190	0.190114	cov_fs	TRUE	multi-sample-mash	megahit	ERR1136989	COMEBin
MGYG000000637	0.304581	cov_fs	FALSE	multi-sample-mash	megahit	ERR1136989	COMEBin
MGYG000000710	0.551522	cov_fs	FALSE	multi-sample-mash	megahit	ERR1136989	COMEBin
MGYG000001319	0.360457	cov_fs	TRUE	multi-sample-mash	megahit	ERR1136989	COMEBin
MGYG000004412	0.902924	cov_fs	FALSE	multi-sample-mash	megahit	ERR1136989	COMEBin
MGYG000004413	0.917267	cov_fs	FALSE	multi-sample-mash	megahit	ERR1136989	COMEBin
MGYG000005203	0.655754	cov_fs	TRUE	multi-sample-mash	megahit	ERR1136989	COMEBin
MGYG000006692	0.545141	cov_fs	TRUE	multi-sample-mash	megahit	ERR1136989	COMEBin
MGYG000010975	0.633927	cov_fs	TRUE	multi-sample-mash	megahit	ERR1136989	COMEBin
MGYG000016662	0.940795	cov_fs	FALSE	multi-sample-mash	megahit	ERR1136989	COMEBin
MGYG000017818	0.554856	cov_fs	FALSE	multi-sample-mash	megahit	ERR1136989	COMEBin
MGYG000018165	0.523344	cov_fs	FALSE	multi-sample-mash	megahit	ERR1136989	COMEBin
MGYG000022985	0.579901	cov_fs	FALSE	multi-sample-mash	megahit	ERR1136989	COMEBin
MGYG000031430	0.488601	cov_fs	TRUE	multi-sample-mash	megahit	ERR1136989	COMEBin
MGYG000033579	0.686169	cov_fs	FALSE	multi-sample-mash	megahit	ERR1136989	COMEBin
MGYG000036742	0.597366	cov_fs	FALSE	multi-sample-mash	megahit	ERR1136989	COMEBin
MGYG000041974	0.604488	cov_fs	FALSE	multi-sample-mash	megahit	ERR1136989	COMEBin
MGYG000042908	0.905053	cov_fs	FALSE	multi-sample-mash	megahit	ERR1136989	COMEBin
MGYG000048064	0.338958	cov_fs	FALSE	multi-sample-mash	megahit	ERR1136989	COMEBin
MGYG000050237	0.932608	cov_fs	FALSE	multi-sample-mash	megahit	ERR1136989	COMEBin
MGYG000053702	0.592918	cov_fs	FALSE	multi-sample-mash	megahit	ERR1136989	COMEBin
MGYG000055830	0.651129	cov_fs	FALSE	multi-sample-mash	megahit	ERR1136989	COMEBin
MGYG000065979	0.637404	cov_fs	FALSE	multi-sample-mash	megahit	ERR1136989	COMEBin
MGYG000069939	0.617748	cov_fs	FALSE	multi-sample-mash	megahit	ERR1136989	COMEBin
MGYG000069958	0.867919	cov_fs	FALSE	multi-sample-mash	megahit	ERR1136989	COMEBin
MGYG000070856	0.876016	cov_fs	FALSE	multi-sample-mash	megahit	ERR1136989	COMEBin
MGYG000079247	0.963826	cov_fs	FALSE	multi-sample-mash	megahit	ERR1136989	COMEBin
MGYG000079936	0.85056	cov_fs	FALSE	multi-sample-mash	megahit	ERR1136989	COMEBin
MGYG000080977	0.818845	cov_fs	FALSE	multi-sample-mash	megahit	ERR1136989	COMEBin
MGYG000081495	0.752016	cov_fs	FALSE	multi-sample-mash	megahit	ERR1136989	COMEBin
MGYG000082334	0.819384	cov_fs	FALSE	multi-sample-mash	megahit	ERR1136989	COMEBin
MGYG000084066	0.746944	cov_fs	FALSE	multi-sample-mash	megahit	ERR1136989	COMEBin
MGYG000088286	0.133769	cov_fs	FALSE	multi-sample-mash	megahit	ERR1136989	COMEBin
MGYG000088615	0.842939	cov_fs	FALSE	multi-sample-mash	megahit	ERR1136989	COMEBin
MGYG000089829	0.310743	cov_fs	FALSE	multi-sample-mash	megahit	ERR1136989	COMEBin
MGYG000090148	0.823861	cov_fs	FALSE	multi-sample-mash	megahit	ERR1136989	COMEBin
MGYG000090344	0.533682	cov_fs	TRUE	multi-sample-mash	megahit	ERR1136989	COMEBin
MGYG000092332	0.927503	cov_fs	FALSE	multi-sample-mash	megahit	ERR1136989	COMEBin
MGYG000099105	0.945446	cov_fs	FALSE	multi-sample-mash	megahit	ERR1136989	COMEBin
MGYG000103165	0.725787	cov_fs	FALSE	multi-sample-mash	megahit	ERR1136989	COMEBin
MGYG000103482	0.203178	cov_fs	FALSE	multi-sample-mash	megahit	ERR1136989	COMEBin
MGYG000103815	0.179389	cov_fs	FALSE	multi-sample-mash	megahit	ERR1136989	COMEBin
MGYG000113131	0.450506	cov_fs	FALSE	multi-sample-mash	megahit	ERR1136989	COMEBin
MGYG000114324	0.891966	cov_fs	FALSE	multi-sample-mash	megahit	ERR1136989	COMEBin
MGYG000115159	0.189091	cov_fs	FALSE	multi-sample-mash	megahit	ERR1136989	COMEBin
MGYG000116611	0.759794	cov_fs	FALSE	multi-sample-mash	megahit	ERR1136989	COMEBin
MGYG000128594	0.859648	cov_fs	FALSE	multi-sample-mash	megahit	ERR1136989	COMEBin
MGYG000130551	0.423432	cov_fs	FALSE	multi-sample-mash	megahit	ERR1136989	COMEBin
MGYG000135686	0.674514	cov_fs	FALSE	multi-sample-mash	megahit	ERR1136989	COMEBin
MGYG000136381	0.671414	cov_fs	FALSE	multi-sample-mash	megahit	ERR1136989	COMEBin
MGYG000138575	0.85316	cov_fs	FALSE	multi-sample-mash	megahit	ERR1136989	COMEBin
MGYG000143450	0.873208	cov_fs	FALSE	multi-sample-mash	megahit	ERR1136989	COMEBin
MGYG000144246	0.885138	cov_fs	FALSE	multi-sample-mash	megahit	ERR1136989	COMEBin
MGYG000145399	0.564711	cov_fs	FALSE	multi-sample-mash	megahit	ERR1136989	COMEBin
MGYG000151728	0.270095	cov_fs	TRUE	multi-sample-mash	megahit	ERR1136989	COMEBin
MGYG000153035	0.569914	cov_fs	FALSE	multi-sample-mash	megahit	ERR1136989	COMEBin
MGYG000153095	0.93166	cov_fs	FALSE	multi-sample-mash	megahit	ERR1136989	COMEBin
MGYG000154081	0.446522	cov_fs	FALSE	multi-sample-mash	megahit	ERR1136989	COMEBin
MGYG000159082	0.329469	cov_fs	FALSE	multi-sample-mash	megahit	ERR1136989	COMEBin
MGYG000174330	0.981543	cov_fs	FALSE	multi-sample-mash	megahit	ERR1136989	COMEBin
MGYG000189842	0.152044	cov_fs	FALSE	multi-sample-mash	megahit	ERR1136989	COMEBin
MGYG000191650	0.337946	cov_fs	FALSE	multi-sample-mash	megahit	ERR1136989	COMEBin
MGYG000195472	0.379019	cov_fs	FALSE	multi-sample-mash	megahit	ERR1136989	COMEBin
MGYG000196870	0.925101	cov_fs	FALSE	multi-sample-mash	megahit	ERR1136989	COMEBin
MGYG000202717	0.73472	cov_fs	FALSE	multi-sample-mash	megahit	ERR1136989	COMEBin
MGYG000205235	0.827608	cov_fs	FALSE	multi-sample-mash	megahit	ERR1136989	COMEBin
MGYG000206647	0.375498	cov_fs	TRUE	multi-sample-mash	megahit	ERR1136989	COMEBin
MGYG000209318	0.581275	cov_fs	FALSE	multi-sample-mash	megahit	ERR1136989	COMEBin
MGYG000211461	0.585385	cov_fs	FALSE	multi-sample-mash	megahit	ERR1136989	COMEBin
MGYG000215680	0.41089	cov_fs	FALSE	multi-sample-mash	megahit	ERR1136989	COMEBin
MGYG000216734	0.556563	cov_fs	FALSE	multi-sample-mash	megahit	ERR1136989	COMEBin
MGYG000218097	0.683215	cov_fs	FALSE	multi-sample-mash	megahit	ERR1136989	COMEBin
MGYG000226327	0.933621	cov_fs	FALSE	multi-sample-mash	megahit	ERR1136989	COMEBin
MGYG000228564	0.850443	cov_fs	FALSE	multi-sample-mash	megahit	ERR1136989	COMEBin
MGYG000230073	0.794279	cov_fs	FALSE	multi-sample-mash	megahit	ERR1136989	COMEBin
MGYG000232040	0.206439	cov_fs	FALSE	multi-sample-mash	megahit	ERR1136989	COMEBin
MGYG000233300	0.741919	cov_fs	FALSE	multi-sample-mash	megahit	ERR1136989	COMEBin
MGYG000244588	0.625098	cov_fs	FALSE	multi-sample-mash	megahit	ERR1136989	COMEBin
MGYG000245520	0.837017	cov_fs	TRUE	multi-sample-mash	megahit	ERR1136989	COMEBin
MGYG000246724	0.931873	cov_fs	FALSE	multi-sample-mash	megahit	ERR1136989	COMEBin
MGYG000250475	0.626932	cov_fs	FALSE	multi-sample-mash	megahit	ERR1136989	COMEBin
MGYG000250512	0.471604	cov_fs	FALSE	multi-sample-mash	megahit	ERR1136989	COMEBin
MGYG000251386	0.835036	cov_fs	TRUE	multi-sample-mash	megahit	ERR1136989	COMEBin
MGYG000253952	0.349371	cov_fs	FALSE	multi-sample-mash	megahit	ERR1136989	COMEBin
MGYG000255660	0.35445	cov_fs	FALSE	multi-sample-mash	megahit	ERR1136989	COMEBin
MGYG000266749	0.548782	cov_fs	FALSE	multi-sample-mash	megahit	ERR1136989	COMEBin
MGYG000269646	0.720434	cov_fs	FALSE	multi-sample-mash	megahit	ERR1136989	COMEBin
MGYG000270205	0.904865	cov_fs	FALSE	multi-sample-mash	megahit	ERR1136989	COMEBin
MGYG000270333	0.611598	cov_fs	FALSE	multi-sample-mash	megahit	ERR1136989	COMEBin
MGYG000272944	0.720724	cov_fs	FALSE	multi-sample-mash	megahit	ERR1136989	COMEBin
MGYG000276256	0.366316	cov_fs	FALSE	multi-sample-mash	megahit	ERR1136989	COMEBin
MGYG000276925	0.854109	cov_fs	FALSE	multi-sample-mash	megahit	ERR1136989	COMEBin
MGYG000283645	0.249194	cov_fs	FALSE	multi-sample-mash	megahit	ERR1136989	COMEBin
MGYG000284805	0.382712	cov_fs	FALSE	multi-sample-mash	megahit	ERR1136989	COMEBin
MGYG000000144	0.562832	cov_fs	TRUE	multi-sample-all	megahit	ERR1136894	COMEBin
MGYG000000190	0.628433	cov_fs	TRUE	multi-sample-all	megahit	ERR1136894	COMEBin
MGYG000001310	0.442068	cov_fs	TRUE	multi-sample-all	megahit	ERR1136894	COMEBin
MGYG000002268	0.744802	cov_fs	TRUE	multi-sample-all	megahit	ERR1136894	COMEBin
MGYG000004111	0.161276	cov_fs	FALSE	multi-sample-all	megahit	ERR1136894	COMEBin
MGYG000004151	0.525282	cov_fs	FALSE	multi-sample-all	megahit	ERR1136894	COMEBin
MGYG000004777	0.38482	cov_fs	TRUE	multi-sample-all	megahit	ERR1136894	COMEBin
MGYG000004946	0.254825	cov_fs	TRUE	multi-sample-all	megahit	ERR1136894	COMEBin
MGYG000006088	0.568098	cov_fs	TRUE	multi-sample-all	megahit	ERR1136894	COMEBin
MGYG000010555	0.552566	cov_fs	FALSE	multi-sample-all	megahit	ERR1136894	COMEBin
MGYG000010975	0.503118	cov_fs	TRUE	multi-sample-all	megahit	ERR1136894	COMEBin
MGYG000015163	0.226457	cov_fs	FALSE	multi-sample-all	megahit	ERR1136894	COMEBin
MGYG000017052	0.823778	cov_fs	FALSE	multi-sample-all	megahit	ERR1136894	COMEBin
MGYG000041450	0.610769	cov_fs	FALSE	multi-sample-all	megahit	ERR1136894	COMEBin
MGYG000050426	0.648407	cov_fs	TRUE	multi-sample-all	megahit	ERR1136894	COMEBin
MGYG000067319	0.481727	cov_fs	FALSE	multi-sample-all	megahit	ERR1136894	COMEBin
MGYG000077621	0.639593	cov_fs	FALSE	multi-sample-all	megahit	ERR1136894	COMEBin
MGYG000082915	0.583046	cov_fs	TRUE	multi-sample-all	megahit	ERR1136894	COMEBin
MGYG000089024	0.771957	cov_fs	TRUE	multi-sample-all	megahit	ERR1136894	COMEBin
MGYG000089894	0.663868	cov_fs	FALSE	multi-sample-all	megahit	ERR1136894	COMEBin
MGYG000094938	0.797465	cov_fs	FALSE	multi-sample-all	megahit	ERR1136894	COMEBin
MGYG000095944	0.78428	cov_fs	FALSE	multi-sample-all	megahit	ERR1136894	COMEBin
MGYG000096955	0.81962	cov_fs	FALSE	multi-sample-all	megahit	ERR1136894	COMEBin
MGYG000105975	0.159459	cov_fs	FALSE	multi-sample-all	megahit	ERR1136894	COMEBin
MGYG000106850	0.132371	cov_fs	FALSE	multi-sample-all	megahit	ERR1136894	COMEBin
MGYG000107881	0.603854	cov_fs	TRUE	multi-sample-all	megahit	ERR1136894	COMEBin
MGYG000110329	0.152898	cov_fs	FALSE	multi-sample-all	megahit	ERR1136894	COMEBin
MGYG000116116	0.87587	cov_fs	FALSE	multi-sample-all	megahit	ERR1136894	COMEBin
MGYG000120457	0.796471	cov_fs	FALSE	multi-sample-all	megahit	ERR1136894	COMEBin
MGYG000122815	0.608438	cov_fs	TRUE	multi-sample-all	megahit	ERR1136894	COMEBin
MGYG000129230	0.868825	cov_fs	FALSE	multi-sample-all	megahit	ERR1136894	COMEBin
MGYG000142645	0.891783	cov_fs	FALSE	multi-sample-all	megahit	ERR1136894	COMEBin
MGYG000146940	0.412396	cov_fs	TRUE	multi-sample-all	megahit	ERR1136894	COMEBin
MGYG000153690	0.943464	cov_fs	FALSE	multi-sample-all	megahit	ERR1136894	COMEBin
MGYG000164074	0.808017	cov_fs	FALSE	multi-sample-all	megahit	ERR1136894	COMEBin
MGYG000169753	0.194187	cov_fs	FALSE	multi-sample-all	megahit	ERR1136894	COMEBin
MGYG000172297	0.229002	cov_fs	TRUE	multi-sample-all	megahit	ERR1136894	COMEBin
MGYG000180845	0.64714	cov_fs	FALSE	multi-sample-all	megahit	ERR1136894	COMEBin
MGYG000181242	0.977833	cov_fs	FALSE	multi-sample-all	megahit	ERR1136894	COMEBin
MGYG000189077	0.927667	cov_fs	FALSE	multi-sample-all	megahit	ERR1136894	COMEBin
MGYG000194634	0.407618	cov_fs	FALSE	multi-sample-all	megahit	ERR1136894	COMEBin
MGYG000207080	0.878045	cov_fs	FALSE	multi-sample-all	megahit	ERR1136894	COMEBin
MGYG000219810	0.28646	cov_fs	FALSE	multi-sample-all	megahit	ERR1136894	COMEBin
MGYG000224037	0.177013	cov_fs	FALSE	multi-sample-all	megahit	ERR1136894	COMEBin
MGYG000242244	0.642909	cov_fs	FALSE	multi-sample-all	megahit	ERR1136894	COMEBin
MGYG000244001	0.186304	cov_fs	FALSE	multi-sample-all	megahit	ERR1136894	COMEBin
MGYG000248473	0.0704716	cov_fs	FALSE	multi-sample-all	megahit	ERR1136894	COMEBin
MGYG000250509	0.701574	cov_fs	FALSE	multi-sample-all	megahit	ERR1136894	COMEBin
MGYG000251373	0.943191	cov_fs	FALSE	multi-sample-all	megahit	ERR1136894	COMEBin
MGYG000251711	0.873214	cov_fs	FALSE	multi-sample-all	megahit	ERR1136894	COMEBin
MGYG000252294	0.129701	cov_fs	FALSE	multi-sample-all	megahit	ERR1136894	COMEBin
MGYG000253545	0.316991	cov_fs	FALSE	multi-sample-all	megahit	ERR1136894	COMEBin
MGYG000259381	0.838092	cov_fs	TRUE	multi-sample-all	megahit	ERR1136894	COMEBin
MGYG000263419	0.856954	cov_fs	FALSE	multi-sample-all	megahit	ERR1136894	COMEBin
MGYG000267076	0.194105	cov_fs	FALSE	multi-sample-all	megahit	ERR1136894	COMEBin
MGYG000272767	0.370627	cov_fs	FALSE	multi-sample-all	megahit	ERR1136894	COMEBin
MGYG000273419	0.434984	cov_fs	TRUE	multi-sample-all	megahit	ERR1136894	COMEBin
MGYG000279790	0.827836	cov_fs	FALSE	multi-sample-all	megahit	ERR1136894	COMEBin
MGYG000280452	0.550608	cov_fs	TRUE	multi-sample-all	megahit	ERR1136894	COMEBin
MGYG000284033	0.451079	cov_fs	FALSE	multi-sample-all	megahit	ERR1136894	COMEBin
MGYG000288449	0.694972	cov_fs	TRUE	multi-sample-all	megahit	ERR1136894	COMEBin
MGYG000000022	0.099314	cov_fs	TRUE	multi-sample-mash	megahit	ERR1136845	COMEBin
MGYG000000084	0.831257	cov_fs	TRUE	multi-sample-mash	megahit	ERR1136845	COMEBin
MGYG000000171	0.793895	cov_fs	TRUE	multi-sample-mash	megahit	ERR1136845	COMEBin
MGYG000000177	0.659334	cov_fs	TRUE	multi-sample-mash	megahit	ERR1136845	COMEBin
MGYG000000195	0.752735	cov_fs	TRUE	multi-sample-mash	megahit	ERR1136845	COMEBin
MGYG000000213	0.767025	cov_fs	TRUE	multi-sample-mash	megahit	ERR1136845	COMEBin
MGYG000000243	0.884887	cov_fs	TRUE	multi-sample-mash	megahit	ERR1136845	COMEBin
MGYG000001415	0.544752	cov_fs	TRUE	multi-sample-mash	megahit	ERR1136845	COMEBin
MGYG000002274	0.46978	cov_fs	TRUE	multi-sample-mash	megahit	ERR1136845	COMEBin
MGYG000002286	0.705607	cov_fs	TRUE	multi-sample-mash	megahit	ERR1136845	COMEBin
MGYG000002295	0.0832786	cov_fs	TRUE	multi-sample-mash	megahit	ERR1136845	COMEBin
MGYG000002448	0.690468	cov_fs	TRUE	multi-sample-mash	megahit	ERR1136845	COMEBin
MGYG000002545	0.682997	cov_fs	TRUE	multi-sample-mash	megahit	ERR1136845	COMEBin
MGYG000004269	0.76987	cov_fs	FALSE	multi-sample-mash	megahit	ERR1136845	COMEBin
MGYG000004679	0.0696585	cov_fs	FALSE	multi-sample-mash	megahit	ERR1136845	COMEBin
MGYG000005150	0.0597224	cov_fs	TRUE	multi-sample-mash	megahit	ERR1136845	COMEBin
MGYG000005973	0.722292	cov_fs	TRUE	multi-sample-mash	megahit	ERR1136845	COMEBin
MGYG000006567	0.674388	cov_fs	TRUE	multi-sample-mash	megahit	ERR1136845	COMEBin
MGYG000008142	0.931141	cov_fs	TRUE	multi-sample-mash	megahit	ERR1136845	COMEBin
MGYG000009915	0.326884	cov_fs	FALSE	multi-sample-mash	megahit	ERR1136845	COMEBin
MGYG000010095	0.810607	cov_fs	FALSE	multi-sample-mash	megahit	ERR1136845	COMEBin
MGYG000016589	0.781484	cov_fs	FALSE	multi-sample-mash	megahit	ERR1136845	COMEBin
MGYG000018213	0.625227	cov_fs	FALSE	multi-sample-mash	megahit	ERR1136845	COMEBin
MGYG000021014	0.788404	cov_fs	TRUE	multi-sample-mash	megahit	ERR1136845	COMEBin
MGYG000028461	0.82719	cov_fs	FALSE	multi-sample-mash	megahit	ERR1136845	COMEBin
MGYG000031645	0.164906	cov_fs	FALSE	multi-sample-mash	megahit	ERR1136845	COMEBin
MGYG000035685	0.842524	cov_fs	TRUE	multi-sample-mash	megahit	ERR1136845	COMEBin
MGYG000036900	0.822963	cov_fs	FALSE	multi-sample-mash	megahit	ERR1136845	COMEBin
MGYG000040439	0.123568	cov_fs	TRUE	multi-sample-mash	megahit	ERR1136845	COMEBin
MGYG000040970	0.87848	cov_fs	FALSE	multi-sample-mash	megahit	ERR1136845	COMEBin
MGYG000042101	0.353988	cov_fs	FALSE	multi-sample-mash	megahit	ERR1136845	COMEBin
MGYG000043449	0.518327	cov_fs	FALSE	multi-sample-mash	megahit	ERR1136845	COMEBin
MGYG000043475	0.395006	cov_fs	FALSE	multi-sample-mash	megahit	ERR1136845	COMEBin
MGYG000043583	0.703498	cov_fs	FALSE	multi-sample-mash	megahit	ERR1136845	COMEBin
MGYG000045554	0.73251	cov_fs	FALSE	multi-sample-mash	megahit	ERR1136845	COMEBin
MGYG000050332	0.729573	cov_fs	FALSE	multi-sample-mash	megahit	ERR1136845	COMEBin
MGYG000052161	0.544563	cov_fs	FALSE	multi-sample-mash	megahit	ERR1136845	COMEBin
MGYG000053357	0.883608	cov_fs	FALSE	multi-sample-mash	megahit	ERR1136845	COMEBin
MGYG000057269	0.179255	cov_fs	FALSE	multi-sample-mash	megahit	ERR1136845	COMEBin
MGYG000058081	0.560368	cov_fs	FALSE	multi-sample-mash	megahit	ERR1136845	COMEBin
MGYG000069432	0.645486	cov_fs	FALSE	multi-sample-mash	megahit	ERR1136845	COMEBin
MGYG000071280	0.147858	cov_fs	FALSE	multi-sample-mash	megahit	ERR1136845	COMEBin
MGYG000072253	0.141263	cov_fs	FALSE	multi-sample-mash	megahit	ERR1136845	COMEBin
MGYG000072620	0.787976	cov_fs	FALSE	multi-sample-mash	megahit	ERR1136845	COMEBin
MGYG000074746	0.807294	cov_fs	FALSE	multi-sample-mash	megahit	ERR1136845	COMEBin
MGYG000076231	0.880784	cov_fs	TRUE	multi-sample-mash	megahit	ERR1136845	COMEBin
MGYG000078089	0.912673	cov_fs	FALSE	multi-sample-mash	megahit	ERR1136845	COMEBin
MGYG000081255	0.868514	cov_fs	FALSE	multi-sample-mash	megahit	ERR1136845	COMEBin
MGYG000082729	0.214321	cov_fs	FALSE	multi-sample-mash	megahit	ERR1136845	COMEBin
MGYG000086444	0.946294	cov_fs	FALSE	multi-sample-mash	megahit	ERR1136845	COMEBin
MGYG000086671	0.893313	cov_fs	FALSE	multi-sample-mash	megahit	ERR1136845	COMEBin
MGYG000087645	0.173708	cov_fs	FALSE	multi-sample-mash	megahit	ERR1136845	COMEBin
MGYG000088212	0.10912	cov_fs	FALSE	multi-sample-mash	megahit	ERR1136845	COMEBin
MGYG000088892	0.761814	cov_fs	TRUE	multi-sample-mash	megahit	ERR1136845	COMEBin
MGYG000089708	0.869454	cov_fs	FALSE	multi-sample-mash	megahit	ERR1136845	COMEBin
MGYG000092565	0.874258	cov_fs	FALSE	multi-sample-mash	megahit	ERR1136845	COMEBin
MGYG000096168	0.112878	cov_fs	FALSE	multi-sample-mash	megahit	ERR1136845	COMEBin
MGYG000096418	0.552588	cov_fs	FALSE	multi-sample-mash	megahit	ERR1136845	COMEBin
MGYG000097154	0.729203	cov_fs	TRUE	multi-sample-mash	megahit	ERR1136845	COMEBin
MGYG000097239	0.820837	cov_fs	FALSE	multi-sample-mash	megahit	ERR1136845	COMEBin
MGYG000097407	0.75382	cov_fs	FALSE	multi-sample-mash	megahit	ERR1136845	COMEBin
MGYG000098387	0.281863	cov_fs	FALSE	multi-sample-mash	megahit	ERR1136845	COMEBin
MGYG000106971	0.780093	cov_fs	TRUE	multi-sample-mash	megahit	ERR1136845	COMEBin
MGYG000107881	0.73664	cov_fs	TRUE	multi-sample-mash	megahit	ERR1136845	COMEBin
MGYG000108624	0.602288	cov_fs	FALSE	multi-sample-mash	megahit	ERR1136845	COMEBin
MGYG000111611	0.111246	cov_fs	FALSE	multi-sample-mash	megahit	ERR1136845	COMEBin
MGYG000114941	0.446537	cov_fs	FALSE	multi-sample-mash	megahit	ERR1136845	COMEBin
MGYG000115163	0.938399	cov_fs	FALSE	multi-sample-mash	megahit	ERR1136845	COMEBin
MGYG000120645	0.773527	cov_fs	TRUE	multi-sample-mash	megahit	ERR1136845	COMEBin
MGYG000121353	0.190973	cov_fs	FALSE	multi-sample-mash	megahit	ERR1136845	COMEBin
MGYG000122038	0.168762	cov_fs	FALSE	multi-sample-mash	megahit	ERR1136845	COMEBin
MGYG000126250	0.753465	cov_fs	FALSE	multi-sample-mash	megahit	ERR1136845	COMEBin
MGYG000143805	0.670979	cov_fs	FALSE	multi-sample-mash	megahit	ERR1136845	COMEBin
MGYG000144849	0.19281	cov_fs	TRUE	multi-sample-mash	megahit	ERR1136845	COMEBin
MGYG000147973	0.349908	cov_fs	FALSE	multi-sample-mash	megahit	ERR1136845	COMEBin
MGYG000150122	0.652093	cov_fs	FALSE	multi-sample-mash	megahit	ERR1136845	COMEBin
MGYG000158004	0.747092	cov_fs	FALSE	multi-sample-mash	megahit	ERR1136845	COMEBin
MGYG000158086	0.506325	cov_fs	FALSE	multi-sample-mash	megahit	ERR1136845	COMEBin
MGYG000158512	0.771319	cov_fs	FALSE	multi-sample-mash	megahit	ERR1136845	COMEBin
MGYG000165428	0.884168	cov_fs	FALSE	multi-sample-mash	megahit	ERR1136845	COMEBin
MGYG000167666	0.529178	cov_fs	FALSE	multi-sample-mash	megahit	ERR1136845	COMEBin
MGYG000179732	0.947221	cov_fs	FALSE	multi-sample-mash	megahit	ERR1136845	COMEBin
MGYG000181603	0.887347	cov_fs	TRUE	multi-sample-mash	megahit	ERR1136845	COMEBin
MGYG000188422	0.835247	cov_fs	FALSE	multi-sample-mash	megahit	ERR1136845	COMEBin
MGYG000188464	0.242353	cov_fs	FALSE	multi-sample-mash	megahit	ERR1136845	COMEBin
MGYG000189142	0.969962	cov_fs	FALSE	multi-sample-mash	megahit	ERR1136845	COMEBin
MGYG000194193	0.465142	cov_fs	FALSE	multi-sample-mash	megahit	ERR1136845	COMEBin
MGYG000195749	0.986814	cov_fs	FALSE	multi-sample-mash	megahit	ERR1136845	COMEBin
MGYG000196979	0.209047	cov_fs	TRUE	multi-sample-mash	megahit	ERR1136845	COMEBin
MGYG000198108	0.58295	cov_fs	TRUE	multi-sample-mash	megahit	ERR1136845	COMEBin
MGYG000203598	0.410369	cov_fs	FALSE	multi-sample-mash	megahit	ERR1136845	COMEBin
MGYG000204634	0.351913	cov_fs	TRUE	multi-sample-mash	megahit	ERR1136845	COMEBin
MGYG000206647	0.771454	cov_fs	TRUE	multi-sample-mash	megahit	ERR1136845	COMEBin
MGYG000212378	0.136138	cov_fs	FALSE	multi-sample-mash	megahit	ERR1136845	COMEBin
MGYG000214246	0.819017	cov_fs	FALSE	multi-sample-mash	megahit	ERR1136845	COMEBin
MGYG000214743	0.451276	cov_fs	FALSE	multi-sample-mash	megahit	ERR1136845	COMEBin
MGYG000219507	0.628937	cov_fs	FALSE	multi-sample-mash	megahit	ERR1136845	COMEBin
MGYG000220379	0.366511	cov_fs	FALSE	multi-sample-mash	megahit	ERR1136845	COMEBin
MGYG000220414	0.97732	cov_fs	FALSE	multi-sample-mash	megahit	ERR1136845	COMEBin
MGYG000221033	0.194117	cov_fs	FALSE	multi-sample-mash	megahit	ERR1136845	COMEBin
MGYG000221848	0.805934	cov_fs	FALSE	multi-sample-mash	megahit	ERR1136845	COMEBin
MGYG000225351	0.809225	cov_fs	FALSE	multi-sample-mash	megahit	ERR1136845	COMEBin
MGYG000226874	0.820911	cov_fs	FALSE	multi-sample-mash	megahit	ERR1136845	COMEBin
MGYG000230727	0.513706	cov_fs	FALSE	multi-sample-mash	megahit	ERR1136845	COMEBin
MGYG000231554	0.227395	cov_fs	FALSE	multi-sample-mash	megahit	ERR1136845	COMEBin
MGYG000232202	0.318895	cov_fs	TRUE	multi-sample-mash	megahit	ERR1136845	COMEBin
MGYG000233577	0.531292	cov_fs	TRUE	multi-sample-mash	megahit	ERR1136845	COMEBin
MGYG000237665	0.808212	cov_fs	TRUE	multi-sample-mash	megahit	ERR1136845	COMEBin
MGYG000242522	0.828373	cov_fs	FALSE	multi-sample-mash	megahit	ERR1136845	COMEBin
MGYG000243739	0.716369	cov_fs	FALSE	multi-sample-mash	megahit	ERR1136845	COMEBin
MGYG000245520	0.803369	cov_fs	TRUE	multi-sample-mash	megahit	ERR1136845	COMEBin
MGYG000248286	0.18833	cov_fs	FALSE	multi-sample-mash	megahit	ERR1136845	COMEBin
MGYG000253746	0.828913	cov_fs	FALSE	multi-sample-mash	megahit	ERR1136845	COMEBin
MGYG000257535	0.211066	cov_fs	FALSE	multi-sample-mash	megahit	ERR1136845	COMEBin
MGYG000257557	0.708506	cov_fs	TRUE	multi-sample-mash	megahit	ERR1136845	COMEBin
MGYG000258049	0.344776	cov_fs	FALSE	multi-sample-mash	megahit	ERR1136845	COMEBin
MGYG000260592	0.620036	cov_fs	FALSE	multi-sample-mash	megahit	ERR1136845	COMEBin
MGYG000261208	0.0539227	cov_fs	FALSE	multi-sample-mash	megahit	ERR1136845	COMEBin
MGYG000282890	0.609215	cov_fs	TRUE	multi-sample-mash	megahit	ERR1136845	COMEBin
MGYG000284844	0.356303	cov_fs	TRUE	multi-sample-mash	megahit	ERR1136845	COMEBin
MGYG000285264	0.295126	cov_fs	FALSE	multi-sample-mash	megahit	ERR1136845	COMEBin
MGYG000000041	0.777335	cov_fs	TRUE	multi-sample-mash	megahit	ERR1136686	COMEBin
MGYG000002274	0.771029	cov_fs	TRUE	multi-sample-mash	megahit	ERR1136686	COMEBin
MGYG000002545	0.0651199	cov_fs	TRUE	multi-sample-mash	megahit	ERR1136686	COMEBin
MGYG000004657	0.230392	cov_fs	FALSE	multi-sample-mash	megahit	ERR1136686	COMEBin
MGYG000004946	0.815068	cov_fs	TRUE	multi-sample-mash	megahit	ERR1136686	COMEBin
MGYG000005127	0.161395	cov_fs	TRUE	multi-sample-mash	megahit	ERR1136686	COMEBin
MGYG000005209	0.843784	cov_fs	TRUE	multi-sample-mash	megahit	ERR1136686	COMEBin
MGYG000006261	0.727485	cov_fs	TRUE	multi-sample-mash	megahit	ERR1136686	COMEBin
MGYG000006423	0.636197	cov_fs	FALSE	multi-sample-mash	megahit	ERR1136686	COMEBin
MGYG000006832	0.377338	cov_fs	TRUE	multi-sample-mash	megahit	ERR1136686	COMEBin
MGYG000012339	0.81242	cov_fs	FALSE	multi-sample-mash	megahit	ERR1136686	COMEBin
MGYG000017714	0.919771	cov_fs	FALSE	multi-sample-mash	megahit	ERR1136686	COMEBin
MGYG000018213	0.754303	cov_fs	FALSE	multi-sample-mash	megahit	ERR1136686	COMEBin
MGYG000019089	0.959772	cov_fs	FALSE	multi-sample-mash	megahit	ERR1136686	COMEBin
MGYG000021115	0.716915	cov_fs	TRUE	multi-sample-mash	megahit	ERR1136686	COMEBin
MGYG000021420	0.667777	cov_fs	FALSE	multi-sample-mash	megahit	ERR1136686	COMEBin
MGYG000022846	0.713739	cov_fs	FALSE	multi-sample-mash	megahit	ERR1136686	COMEBin
MGYG000023222	0.891056	cov_fs	FALSE	multi-sample-mash	megahit	ERR1136686	COMEBin
MGYG000024648	0.497485	cov_fs	FALSE	multi-sample-mash	megahit	ERR1136686	COMEBin
MGYG000024914	0.900019	cov_fs	TRUE	multi-sample-mash	megahit	ERR1136686	COMEBin
MGYG000025443	0.802742	cov_fs	FALSE	multi-sample-mash	megahit	ERR1136686	COMEBin
MGYG000027898	0.788208	cov_fs	FALSE	multi-sample-mash	megahit	ERR1136686	COMEBin
MGYG000027981	0.0914369	cov_fs	FALSE	multi-sample-mash	megahit	ERR1136686	COMEBin
MGYG000028314	0.462068	cov_fs	TRUE	multi-sample-mash	megahit	ERR1136686	COMEBin
MGYG000032744	0.149558	cov_fs	TRUE	multi-sample-mash	megahit	ERR1136686	COMEBin
MGYG000046487	0.706546	cov_fs	FALSE	multi-sample-mash	megahit	ERR1136686	COMEBin
MGYG000053119	0.264746	cov_fs	FALSE	multi-sample-mash	megahit	ERR1136686	COMEBin
MGYG000053775	0.796314	cov_fs	FALSE	multi-sample-mash	megahit	ERR1136686	COMEBin
MGYG000058180	0.595062	cov_fs	TRUE	multi-sample-mash	megahit	ERR1136686	COMEBin
MGYG000062831	0.361939	cov_fs	FALSE	multi-sample-mash	megahit	ERR1136686	COMEBin
MGYG000063299	0.901492	cov_fs	TRUE	multi-sample-mash	megahit	ERR1136686	COMEBin
MGYG000068000	0.899253	cov_fs	FALSE	multi-sample-mash	megahit	ERR1136686	COMEBin
MGYG000070671	0.503658	cov_fs	FALSE	multi-sample-mash	megahit	ERR1136686	COMEBin
MGYG000076231	0.900645	cov_fs	TRUE	multi-sample-mash	megahit	ERR1136686	COMEBin
MGYG000076841	0.729596	cov_fs	FALSE	multi-sample-mash	megahit	ERR1136686	COMEBin
MGYG000077223	0.895316	cov_fs	FALSE	multi-sample-mash	megahit	ERR1136686	COMEBin
MGYG000081030	0.76439	cov_fs	TRUE	multi-sample-mash	megahit	ERR1136686	COMEBin
MGYG000087319	0.860607	cov_fs	FALSE	multi-sample-mash	megahit	ERR1136686	COMEBin
MGYG000090344	0.356298	cov_fs	TRUE	multi-sample-mash	megahit	ERR1136686	COMEBin
MGYG000090969	0.59233	cov_fs	FALSE	multi-sample-mash	megahit	ERR1136686	COMEBin
MGYG000097132	0.271162	cov_fs	FALSE	multi-sample-mash	megahit	ERR1136686	COMEBin
MGYG000098617	0.829225	cov_fs	FALSE	multi-sample-mash	megahit	ERR1136686	COMEBin
MGYG000099114	0.613432	cov_fs	FALSE	multi-sample-mash	megahit	ERR1136686	COMEBin
MGYG000101125	0.942599	cov_fs	FALSE	multi-sample-mash	megahit	ERR1136686	COMEBin
MGYG000102349	0.89735	cov_fs	TRUE	multi-sample-mash	megahit	ERR1136686	COMEBin
MGYG000105135	0.408507	cov_fs	FALSE	multi-sample-mash	megahit	ERR1136686	COMEBin
MGYG000105948	0.449085	cov_fs	FALSE	multi-sample-mash	megahit	ERR1136686	COMEBin
MGYG000105975	0.832355	cov_fs	FALSE	multi-sample-mash	megahit	ERR1136686	COMEBin
MGYG000107466	0.358952	cov_fs	TRUE	multi-sample-mash	megahit	ERR1136686	COMEBin
MGYG000109079	0.96046	cov_fs	FALSE	multi-sample-mash	megahit	ERR1136686	COMEBin
MGYG000109273	0.752888	cov_fs	FALSE	multi-sample-mash	megahit	ERR1136686	COMEBin
MGYG000116011	0.970767	cov_fs	FALSE	multi-sample-mash	megahit	ERR1136686	COMEBin
MGYG000117048	0.932548	cov_fs	FALSE	multi-sample-mash	megahit	ERR1136686	COMEBin
MGYG000126333	0.665127	cov_fs	TRUE	multi-sample-mash	megahit	ERR1136686	COMEBin
MGYG000132944	0.917796	cov_fs	FALSE	multi-sample-mash	megahit	ERR1136686	COMEBin
MGYG000135271	0.841544	cov_fs	TRUE	multi-sample-mash	megahit	ERR1136686	COMEBin
MGYG000136314	0.156115	cov_fs	FALSE	multi-sample-mash	megahit	ERR1136686	COMEBin
MGYG000138976	0.788745	cov_fs	FALSE	multi-sample-mash	megahit	ERR1136686	COMEBin
MGYG000139673	0.832986	cov_fs	TRUE	multi-sample-mash	megahit	ERR1136686	COMEBin
MGYG000142860	0.880997	cov_fs	FALSE	multi-sample-mash	megahit	ERR1136686	COMEBin
MGYG000142965	0.845462	cov_fs	FALSE	multi-sample-mash	megahit	ERR1136686	COMEBin
MGYG000143722	0.702267	cov_fs	FALSE	multi-sample-mash	megahit	ERR1136686	COMEBin
MGYG000146940	0.501219	cov_fs	TRUE	multi-sample-mash	megahit	ERR1136686	COMEBin
MGYG000152104	0.95545	cov_fs	FALSE	multi-sample-mash	megahit	ERR1136686	COMEBin
MGYG000154318	0.401832	cov_fs	FALSE	multi-sample-mash	megahit	ERR1136686	COMEBin
MGYG000155425	0.92679	cov_fs	FALSE	multi-sample-mash	megahit	ERR1136686	COMEBin
MGYG000159922	0.836297	cov_fs	FALSE	multi-sample-mash	megahit	ERR1136686	COMEBin
MGYG000160816	0.0964455	cov_fs	FALSE	multi-sample-mash	megahit	ERR1136686	COMEBin
MGYG000164699	0.879486	cov_fs	FALSE	multi-sample-mash	megahit	ERR1136686	COMEBin
MGYG000168011	0.559965	cov_fs	FALSE	multi-sample-mash	megahit	ERR1136686	COMEBin
MGYG000168454	0.919523	cov_fs	FALSE	multi-sample-mash	megahit	ERR1136686	COMEBin
MGYG000172829	0.471269	cov_fs	FALSE	multi-sample-mash	megahit	ERR1136686	COMEBin
MGYG000178828	0.47873	cov_fs	FALSE	multi-sample-mash	megahit	ERR1136686	COMEBin
MGYG000179621	0.445408	cov_fs	TRUE	multi-sample-mash	megahit	ERR1136686	COMEBin
MGYG000183620	0.285608	cov_fs	FALSE	multi-sample-mash	megahit	ERR1136686	COMEBin
MGYG000190007	0.78409	cov_fs	TRUE	multi-sample-mash	megahit	ERR1136686	COMEBin
MGYG000192883	0.819301	cov_fs	FALSE	multi-sample-mash	megahit	ERR1136686	COMEBin
MGYG000197762	0.952599	cov_fs	FALSE	multi-sample-mash	megahit	ERR1136686	COMEBin
MGYG000198251	0.79668	cov_fs	FALSE	multi-sample-mash	megahit	ERR1136686	COMEBin
MGYG000205778	0.152224	cov_fs	FALSE	multi-sample-mash	megahit	ERR1136686	COMEBin
MGYG000209194	0.94402	cov_fs	FALSE	multi-sample-mash	megahit	ERR1136686	COMEBin
MGYG000210348	0.258765	cov_fs	FALSE	multi-sample-mash	megahit	ERR1136686	COMEBin
MGYG000210611	0.553445	cov_fs	TRUE	multi-sample-mash	megahit	ERR1136686	COMEBin
MGYG000214391	0.465306	cov_fs	FALSE	multi-sample-mash	megahit	ERR1136686	COMEBin
MGYG000219507	0.614521	cov_fs	FALSE	multi-sample-mash	megahit	ERR1136686	COMEBin
MGYG000219516	0.821255	cov_fs	FALSE	multi-sample-mash	megahit	ERR1136686	COMEBin
MGYG000223256	0.725619	cov_fs	FALSE	multi-sample-mash	megahit	ERR1136686	COMEBin
MGYG000225729	0.85723	cov_fs	FALSE	multi-sample-mash	megahit	ERR1136686	COMEBin
MGYG000227733	0.252914	cov_fs	FALSE	multi-sample-mash	megahit	ERR1136686	COMEBin
MGYG000228290	0.954993	cov_fs	FALSE	multi-sample-mash	megahit	ERR1136686	COMEBin
MGYG000240753	0.859003	cov_fs	FALSE	multi-sample-mash	megahit	ERR1136686	COMEBin
MGYG000249490	0.459229	cov_fs	TRUE	multi-sample-mash	megahit	ERR1136686	COMEBin
MGYG000253258	0.159989	cov_fs	FALSE	multi-sample-mash	megahit	ERR1136686	COMEBin
MGYG000257846	0.997431	cov_fs	FALSE	multi-sample-mash	megahit	ERR1136686	COMEBin
MGYG000257855	0.252785	cov_fs	TRUE	multi-sample-mash	megahit	ERR1136686	COMEBin
MGYG000258366	0.465139	cov_fs	FALSE	multi-sample-mash	megahit	ERR1136686	COMEBin
MGYG000265779	0.909291	cov_fs	FALSE	multi-sample-mash	megahit	ERR1136686	COMEBin
MGYG000265968	0.787667	cov_fs	FALSE	multi-sample-mash	megahit	ERR1136686	COMEBin
MGYG000267079	0.826514	cov_fs	FALSE	multi-sample-mash	megahit	ERR1136686	COMEBin
MGYG000271767	0.231476	cov_fs	TRUE	multi-sample-mash	megahit	ERR1136686	COMEBin
MGYG000272083	0.0601605	cov_fs	FALSE	multi-sample-mash	megahit	ERR1136686	COMEBin
MGYG000273920	0.986974	cov_fs	FALSE	multi-sample-mash	megahit	ERR1136686	COMEBin
MGYG000280452	0.845111	cov_fs	TRUE	multi-sample-mash	megahit	ERR1136686	COMEBin
MGYG000282360	0.965741	cov_fs	FALSE	multi-sample-mash	megahit	ERR1136686	COMEBin
MGYG000283271	0.811467	cov_fs	FALSE	multi-sample-mash	megahit	ERR1136686	COMEBin
MGYG000287640	0.856661	cov_fs	FALSE	multi-sample-mash	megahit	ERR1136686	COMEBin
MGYG000288136	0.786417	cov_fs	FALSE	multi-sample-mash	megahit	ERR1136686	COMEBin
MGYG000000077	0.219572	cov_fs	TRUE	multi-sample-mash	megahit	ERR1136964	COMEBin
MGYG000004679	0.0640057	cov_fs	FALSE	multi-sample-mash	megahit	ERR1136964	COMEBin
MGYG000006261	0.770743	cov_fs	TRUE	multi-sample-mash	megahit	ERR1136964	COMEBin
MGYG000008334	0.748192	cov_fs	FALSE	multi-sample-mash	megahit	ERR1136964	COMEBin
MGYG000033873	0.534974	cov_fs	TRUE	multi-sample-mash	megahit	ERR1136964	COMEBin
MGYG000034326	0.440138	cov_fs	FALSE	multi-sample-mash	megahit	ERR1136964	COMEBin
MGYG000035813	0.465178	cov_fs	FALSE	multi-sample-mash	megahit	ERR1136964	COMEBin
MGYG000036353	0.932709	cov_fs	FALSE	multi-sample-mash	megahit	ERR1136964	COMEBin
MGYG000041430	0.383297	cov_fs	FALSE	multi-sample-mash	megahit	ERR1136964	COMEBin
MGYG000052959	0.14407	cov_fs	FALSE	multi-sample-mash	megahit	ERR1136964	COMEBin
MGYG000058772	0.607679	cov_fs	FALSE	multi-sample-mash	megahit	ERR1136964	COMEBin
MGYG000059974	0.840557	cov_fs	FALSE	multi-sample-mash	megahit	ERR1136964	COMEBin
MGYG000065170	0.573787	cov_fs	FALSE	multi-sample-mash	megahit	ERR1136964	COMEBin
MGYG000072213	0.523311	cov_fs	TRUE	multi-sample-mash	megahit	ERR1136964	COMEBin
MGYG000092873	0.812473	cov_fs	FALSE	multi-sample-mash	megahit	ERR1136964	COMEBin
MGYG000102876	0.486607	cov_fs	FALSE	multi-sample-mash	megahit	ERR1136964	COMEBin
MGYG000104288	0.797681	cov_fs	FALSE	multi-sample-mash	megahit	ERR1136964	COMEBin
MGYG000107079	0.146815	cov_fs	FALSE	multi-sample-mash	megahit	ERR1136964	COMEBin
MGYG000110484	0.375058	cov_fs	FALSE	multi-sample-mash	megahit	ERR1136964	COMEBin
MGYG000112307	0.71365	cov_fs	TRUE	multi-sample-mash	megahit	ERR1136964	COMEBin
MGYG000117102	0.299523	cov_fs	FALSE	multi-sample-mash	megahit	ERR1136964	COMEBin
MGYG000122669	0.808053	cov_fs	FALSE	multi-sample-mash	megahit	ERR1136964	COMEBin
MGYG000139100	0.565741	cov_fs	FALSE	multi-sample-mash	megahit	ERR1136964	COMEBin
MGYG000139259	0.369943	cov_fs	FALSE	multi-sample-mash	megahit	ERR1136964	COMEBin
MGYG000147110	0.847855	cov_fs	FALSE	multi-sample-mash	megahit	ERR1136964	COMEBin
MGYG000150705	0.87319	cov_fs	FALSE	multi-sample-mash	megahit	ERR1136964	COMEBin
MGYG000163199	0.81928	cov_fs	TRUE	multi-sample-mash	megahit	ERR1136964	COMEBin
MGYG000164145	0.863237	cov_fs	FALSE	multi-sample-mash	megahit	ERR1136964	COMEBin
MGYG000198036	0.144408	cov_fs	FALSE	multi-sample-mash	megahit	ERR1136964	COMEBin
MGYG000201339	0.318101	cov_fs	FALSE	multi-sample-mash	megahit	ERR1136964	COMEBin
MGYG000202356	0.588213	cov_fs	FALSE	multi-sample-mash	megahit	ERR1136964	COMEBin
MGYG000202395	0.756876	cov_fs	FALSE	multi-sample-mash	megahit	ERR1136964	COMEBin
MGYG000209698	0.237264	cov_fs	TRUE	multi-sample-mash	megahit	ERR1136964	COMEBin
MGYG000213208	0.459573	cov_fs	TRUE	multi-sample-mash	megahit	ERR1136964	COMEBin
MGYG000213922	0.141398	cov_fs	FALSE	multi-sample-mash	megahit	ERR1136964	COMEBin
MGYG000244656	0.703456	cov_fs	FALSE	multi-sample-mash	megahit	ERR1136964	COMEBin
MGYG000253639	0.2035	cov_fs	FALSE	multi-sample-mash	megahit	ERR1136964	COMEBin
MGYG000258537	0.591726	cov_fs	FALSE	multi-sample-mash	megahit	ERR1136964	COMEBin
MGYG000262867	0.740545	cov_fs	FALSE	multi-sample-mash	megahit	ERR1136964	COMEBin
MGYG000269466	0.0659215	cov_fs	FALSE	multi-sample-mash	megahit	ERR1136964	COMEBin
MGYG000272164	0.579896	cov_fs	FALSE	multi-sample-mash	megahit	ERR1136964	COMEBin
MGYG000279238	0.684982	cov_fs	FALSE	multi-sample-mash	megahit	ERR1136964	COMEBin
MGYG000280452	0.470376	cov_fs	TRUE	multi-sample-mash	megahit	ERR1136964	COMEBin
MGYG000000045	0.829003	cov_fs	TRUE	multi-sample-all	megahit	ERR1136976	COMEBin
MGYG000000084	0.725575	cov_fs	TRUE	multi-sample-all	megahit	ERR1136976	COMEBin
MGYG000000105	0.807547	cov_fs	TRUE	multi-sample-all	megahit	ERR1136976	COMEBin
MGYG000000253	0.728116	cov_fs	TRUE	multi-sample-all	megahit	ERR1136976	COMEBin
MGYG000000272	0.748845	cov_fs	TRUE	multi-sample-all	megahit	ERR1136976	COMEBin
MGYG000000280	0.87235	cov_fs	TRUE	multi-sample-all	megahit	ERR1136976	COMEBin
MGYG000000665	0.144649	cov_fs	FALSE	multi-sample-all	megahit	ERR1136976	COMEBin
MGYG000000876	0.288243	cov_fs	FALSE	multi-sample-all	megahit	ERR1136976	COMEBin
MGYG000002274	0.462071	cov_fs	TRUE	multi-sample-all	megahit	ERR1136976	COMEBin
MGYG000002312	0.664908	cov_fs	TRUE	multi-sample-all	megahit	ERR1136976	COMEBin
MGYG000002412	0.639303	cov_fs	TRUE	multi-sample-all	megahit	ERR1136976	COMEBin
MGYG000003686	0.803652	cov_fs	TRUE	multi-sample-all	megahit	ERR1136976	COMEBin
MGYG000004712	0.130164	cov_fs	FALSE	multi-sample-all	megahit	ERR1136976	COMEBin
MGYG000004839	0.864839	cov_fs	FALSE	multi-sample-all	megahit	ERR1136976	COMEBin
MGYG000005476	0.131366	cov_fs	TRUE	multi-sample-all	megahit	ERR1136976	COMEBin
MGYG000006692	0.462691	cov_fs	TRUE	multi-sample-all	megahit	ERR1136976	COMEBin
MGYG000006858	0.517015	cov_fs	TRUE	multi-sample-all	megahit	ERR1136976	COMEBin
MGYG000007691	0.903593	cov_fs	FALSE	multi-sample-all	megahit	ERR1136976	COMEBin
MGYG000010665	0.319642	cov_fs	FALSE	multi-sample-all	megahit	ERR1136976	COMEBin
MGYG000010773	0.875691	cov_fs	FALSE	multi-sample-all	megahit	ERR1136976	COMEBin
MGYG000010975	0.734385	cov_fs	TRUE	multi-sample-all	megahit	ERR1136976	COMEBin
MGYG000011693	0.266088	cov_fs	FALSE	multi-sample-all	megahit	ERR1136976	COMEBin
MGYG000015496	0.214392	cov_fs	FALSE	multi-sample-all	megahit	ERR1136976	COMEBin
MGYG000018551	0.517484	cov_fs	FALSE	multi-sample-all	megahit	ERR1136976	COMEBin
MGYG000020076	0.88974	cov_fs	FALSE	multi-sample-all	megahit	ERR1136976	COMEBin
MGYG000021288	0.769382	cov_fs	FALSE	multi-sample-all	megahit	ERR1136976	COMEBin
MGYG000024121	0.477859	cov_fs	FALSE	multi-sample-all	megahit	ERR1136976	COMEBin
MGYG000025788	0.90186	cov_fs	FALSE	multi-sample-all	megahit	ERR1136976	COMEBin
MGYG000031206	0.675895	cov_fs	FALSE	multi-sample-all	megahit	ERR1136976	COMEBin
MGYG000031430	0.585139	cov_fs	TRUE	multi-sample-all	megahit	ERR1136976	COMEBin
MGYG000032744	0.493885	cov_fs	TRUE	multi-sample-all	megahit	ERR1136976	COMEBin
MGYG000033871	0.702206	cov_fs	TRUE	multi-sample-all	megahit	ERR1136976	COMEBin
MGYG000034152	0.830031	cov_fs	FALSE	multi-sample-all	megahit	ERR1136976	COMEBin
MGYG000035769	0.690302	cov_fs	FALSE	multi-sample-all	megahit	ERR1136976	COMEBin
MGYG000041280	0.0569783	cov_fs	FALSE	multi-sample-all	megahit	ERR1136976	COMEBin
MGYG000049780	0.562662	cov_fs	TRUE	multi-sample-all	megahit	ERR1136976	COMEBin
MGYG000050174	0.860127	cov_fs	FALSE	multi-sample-all	megahit	ERR1136976	COMEBin
MGYG000054893	0.813365	cov_fs	FALSE	multi-sample-all	megahit	ERR1136976	COMEBin
MGYG000055976	0.300999	cov_fs	FALSE	multi-sample-all	megahit	ERR1136976	COMEBin
MGYG000056138	0.565488	cov_fs	FALSE	multi-sample-all	megahit	ERR1136976	COMEBin
MGYG000056778	0.167262	cov_fs	FALSE	multi-sample-all	megahit	ERR1136976	COMEBin
MGYG000058192	0.261386	cov_fs	FALSE	multi-sample-all	megahit	ERR1136976	COMEBin
MGYG000062799	0.332863	cov_fs	FALSE	multi-sample-all	megahit	ERR1136976	COMEBin
MGYG000070484	0.775646	cov_fs	TRUE	multi-sample-all	megahit	ERR1136976	COMEBin
MGYG000071058	0.726246	cov_fs	FALSE	multi-sample-all	megahit	ERR1136976	COMEBin
MGYG000071103	0.769231	cov_fs	FALSE	multi-sample-all	megahit	ERR1136976	COMEBin
MGYG000073740	0.983896	cov_fs	FALSE	multi-sample-all	megahit	ERR1136976	COMEBin
MGYG000076966	0.203048	cov_fs	TRUE	multi-sample-all	megahit	ERR1136976	COMEBin
MGYG000080173	0.409624	cov_fs	FALSE	multi-sample-all	megahit	ERR1136976	COMEBin
MGYG000081812	0.304449	cov_fs	FALSE	multi-sample-all	megahit	ERR1136976	COMEBin
MGYG000084077	0.841713	cov_fs	FALSE	multi-sample-all	megahit	ERR1136976	COMEBin
MGYG000089482	0.814894	cov_fs	FALSE	multi-sample-all	megahit	ERR1136976	COMEBin
MGYG000090819	0.289772	cov_fs	FALSE	multi-sample-all	megahit	ERR1136976	COMEBin
MGYG000097084	0.726016	cov_fs	TRUE	multi-sample-all	megahit	ERR1136976	COMEBin
MGYG000097280	0.942817	cov_fs	FALSE	multi-sample-all	megahit	ERR1136976	COMEBin
MGYG000104755	0.694879	cov_fs	FALSE	multi-sample-all	megahit	ERR1136976	COMEBin
MGYG000108556	0.854253	cov_fs	FALSE	multi-sample-all	megahit	ERR1136976	COMEBin
MGYG000116368	0.103328	cov_fs	FALSE	multi-sample-all	megahit	ERR1136976	COMEBin
MGYG000119736	0.542019	cov_fs	FALSE	multi-sample-all	megahit	ERR1136976	COMEBin
MGYG000124807	0.763555	cov_fs	TRUE	multi-sample-all	megahit	ERR1136976	COMEBin
MGYG000130574	0.881472	cov_fs	FALSE	multi-sample-all	megahit	ERR1136976	COMEBin
MGYG000131201	0.569603	cov_fs	FALSE	multi-sample-all	megahit	ERR1136976	COMEBin
MGYG000135271	0.578744	cov_fs	TRUE	multi-sample-all	megahit	ERR1136976	COMEBin
MGYG000137907	0.416291	cov_fs	FALSE	multi-sample-all	megahit	ERR1136976	COMEBin
MGYG000138947	0.641554	cov_fs	FALSE	multi-sample-all	megahit	ERR1136976	COMEBin
MGYG000142900	0.623685	cov_fs	FALSE	multi-sample-all	megahit	ERR1136976	COMEBin
MGYG000144517	0.84623	cov_fs	FALSE	multi-sample-all	megahit	ERR1136976	COMEBin
MGYG000145965	0.913548	cov_fs	FALSE	multi-sample-all	megahit	ERR1136976	COMEBin
MGYG000148078	0.860664	cov_fs	TRUE	multi-sample-all	megahit	ERR1136976	COMEBin
MGYG000148377	0.803816	cov_fs	TRUE	multi-sample-all	megahit	ERR1136976	COMEBin
MGYG000151174	0.734044	cov_fs	TRUE	multi-sample-all	megahit	ERR1136976	COMEBin
MGYG000153297	0.708752	cov_fs	FALSE	multi-sample-all	megahit	ERR1136976	COMEBin
MGYG000159871	0.979701	cov_fs	FALSE	multi-sample-all	megahit	ERR1136976	COMEBin
MGYG000160840	0.606933	cov_fs	FALSE	multi-sample-all	megahit	ERR1136976	COMEBin
MGYG000162749	0.300464	cov_fs	FALSE	multi-sample-all	megahit	ERR1136976	COMEBin
MGYG000176242	0.917691	cov_fs	FALSE	multi-sample-all	megahit	ERR1136976	COMEBin
MGYG000179621	0.874394	cov_fs	TRUE	multi-sample-all	megahit	ERR1136976	COMEBin
MGYG000183044	0.913618	cov_fs	FALSE	multi-sample-all	megahit	ERR1136976	COMEBin
MGYG000183905	0.927552	cov_fs	FALSE	multi-sample-all	megahit	ERR1136976	COMEBin
MGYG000185809	0.813748	cov_fs	FALSE	multi-sample-all	megahit	ERR1136976	COMEBin
MGYG000186610	0.541052	cov_fs	FALSE	multi-sample-all	megahit	ERR1136976	COMEBin
MGYG000191679	0.881481	cov_fs	FALSE	multi-sample-all	megahit	ERR1136976	COMEBin
MGYG000199384	0.828789	cov_fs	FALSE	multi-sample-all	megahit	ERR1136976	COMEBin
MGYG000199487	0.593629	cov_fs	FALSE	multi-sample-all	megahit	ERR1136976	COMEBin
MGYG000202739	0.210454	cov_fs	FALSE	multi-sample-all	megahit	ERR1136976	COMEBin
MGYG000203160	0.388662	cov_fs	FALSE	multi-sample-all	megahit	ERR1136976	COMEBin
MGYG000206647	0.625278	cov_fs	TRUE	multi-sample-all	megahit	ERR1136976	COMEBin
MGYG000208014	0.199452	cov_fs	TRUE	multi-sample-all	megahit	ERR1136976	COMEBin
MGYG000209817	0.468469	cov_fs	FALSE	multi-sample-all	megahit	ERR1136976	COMEBin
MGYG000212626	0.645615	cov_fs	FALSE	multi-sample-all	megahit	ERR1136976	COMEBin
MGYG000216527	0.552912	cov_fs	FALSE	multi-sample-all	megahit	ERR1136976	COMEBin
MGYG000216595	0.464575	cov_fs	FALSE	multi-sample-all	megahit	ERR1136976	COMEBin
MGYG000217790	0.153625	cov_fs	FALSE	multi-sample-all	megahit	ERR1136976	COMEBin
MGYG000220467	0.639286	cov_fs	FALSE	multi-sample-all	megahit	ERR1136976	COMEBin
MGYG000231681	0.765549	cov_fs	TRUE	multi-sample-all	megahit	ERR1136976	COMEBin
MGYG000251041	0.944923	cov_fs	FALSE	multi-sample-all	megahit	ERR1136976	COMEBin
MGYG000251500	0.920836	cov_fs	FALSE	multi-sample-all	megahit	ERR1136976	COMEBin
MGYG000255975	0.754146	cov_fs	FALSE	multi-sample-all	megahit	ERR1136976	COMEBin
MGYG000256239	0.688069	cov_fs	TRUE	multi-sample-all	megahit	ERR1136976	COMEBin
MGYG000258696	0.821107	cov_fs	TRUE	multi-sample-all	megahit	ERR1136976	COMEBin
MGYG000270807	0.657384	cov_fs	FALSE	multi-sample-all	megahit	ERR1136976	COMEBin
MGYG000274225	0.846363	cov_fs	FALSE	multi-sample-all	megahit	ERR1136976	COMEBin
MGYG000276214	0.801174	cov_fs	FALSE	multi-sample-all	megahit	ERR1136976	COMEBin
MGYG000278314	0.555694	cov_fs	FALSE	multi-sample-all	megahit	ERR1136976	COMEBin
MGYG000280452	0.649555	cov_fs	TRUE	multi-sample-all	megahit	ERR1136976	COMEBin
MGYG000284852	0.34381	cov_fs	FALSE	multi-sample-all	megahit	ERR1136976	COMEBin
MGYG000287158	0.219887	cov_fs	TRUE	multi-sample-all	megahit	ERR1136976	COMEBin
MGYG000000137	0.694107	cov_fs	TRUE	single-sample	megahit	ERR1136721	COMEBin
MGYG000000177	0.786974	cov_fs	TRUE	single-sample	megahit	ERR1136721	COMEBin
MGYG000000229	0.461124	cov_fs	TRUE	single-sample	megahit	ERR1136721	COMEBin
MGYG000001226	0.921795	cov_fs	FALSE	single-sample	megahit	ERR1136721	COMEBin
MGYG000001310	0.390059	cov_fs	TRUE	single-sample	megahit	ERR1136721	COMEBin
MGYG000001500	0.215292	cov_fs	TRUE	single-sample	megahit	ERR1136721	COMEBin
MGYG000001976	0.974927	cov_fs	FALSE	single-sample	megahit	ERR1136721	COMEBin
MGYG000002448	0.736042	cov_fs	TRUE	single-sample	megahit	ERR1136721	COMEBin
MGYG000002517	0.703055	cov_fs	TRUE	single-sample	megahit	ERR1136721	COMEBin
MGYG000003598	0.762482	cov_fs	FALSE	single-sample	megahit	ERR1136721	COMEBin
MGYG000004367	0.892906	cov_fs	FALSE	single-sample	megahit	ERR1136721	COMEBin
MGYG000004679	0.113692	cov_fs	FALSE	single-sample	megahit	ERR1136721	COMEBin
MGYG000004712	0.883574	cov_fs	FALSE	single-sample	megahit	ERR1136721	COMEBin
MGYG000004733	0.712764	cov_fs	TRUE	single-sample	megahit	ERR1136721	COMEBin
MGYG000004839	0.517898	cov_fs	FALSE	single-sample	megahit	ERR1136721	COMEBin
MGYG000004946	0.796889	cov_fs	TRUE	single-sample	megahit	ERR1136721	COMEBin
MGYG000005178	0.903852	cov_fs	TRUE	single-sample	megahit	ERR1136721	COMEBin
MGYG000005983	0.505785	cov_fs	TRUE	single-sample	megahit	ERR1136721	COMEBin
MGYG000006261	0.162919	cov_fs	TRUE	single-sample	megahit	ERR1136721	COMEBin
MGYG000006567	0.0211196	cov_fs	TRUE	single-sample	megahit	ERR1136721	COMEBin
MGYG000006739	0.363234	cov_fs	FALSE	single-sample	megahit	ERR1136721	COMEBin
MGYG000008119	0.602307	cov_fs	FALSE	single-sample	megahit	ERR1136721	COMEBin
MGYG000012339	0.85147	cov_fs	FALSE	single-sample	megahit	ERR1136721	COMEBin
MGYG000012795	0.946165	cov_fs	FALSE	single-sample	megahit	ERR1136721	COMEBin
MGYG000013291	0.845679	cov_fs	FALSE	single-sample	megahit	ERR1136721	COMEBin
MGYG000013839	0.660418	cov_fs	FALSE	single-sample	megahit	ERR1136721	COMEBin
MGYG000014876	0.880479	cov_fs	FALSE	single-sample	megahit	ERR1136721	COMEBin
MGYG000022226	0.228647	cov_fs	TRUE	single-sample	megahit	ERR1136721	COMEBin
MGYG000025015	0.139103	cov_fs	FALSE	single-sample	megahit	ERR1136721	COMEBin
MGYG000031206	0.87078	cov_fs	FALSE	single-sample	megahit	ERR1136721	COMEBin
MGYG000031551	0.899655	cov_fs	FALSE	single-sample	megahit	ERR1136721	COMEBin
MGYG000033613	0.445529	cov_fs	FALSE	single-sample	megahit	ERR1136721	COMEBin
MGYG000038004	0.876784	cov_fs	FALSE	single-sample	megahit	ERR1136721	COMEBin
MGYG000038743	0.787726	cov_fs	FALSE	single-sample	megahit	ERR1136721	COMEBin
MGYG000040636	0.616734	cov_fs	TRUE	single-sample	megahit	ERR1136721	COMEBin
MGYG000043033	0.97936	cov_fs	FALSE	single-sample	megahit	ERR1136721	COMEBin
MGYG000051802	0.043638	cov_fs	FALSE	single-sample	megahit	ERR1136721	COMEBin
MGYG000064621	0.829816	cov_fs	FALSE	single-sample	megahit	ERR1136721	COMEBin
MGYG000065802	0.817377	cov_fs	FALSE	single-sample	megahit	ERR1136721	COMEBin
MGYG000069687	0.540313	cov_fs	FALSE	single-sample	megahit	ERR1136721	COMEBin
MGYG000071224	0.477803	cov_fs	TRUE	single-sample	megahit	ERR1136721	COMEBin
MGYG000075086	0.590975	cov_fs	FALSE	single-sample	megahit	ERR1136721	COMEBin
MGYG000075688	0.246019	cov_fs	FALSE	single-sample	megahit	ERR1136721	COMEBin
MGYG000078945	0.829154	cov_fs	FALSE	single-sample	megahit	ERR1136721	COMEBin
MGYG000080528	0.751085	cov_fs	FALSE	single-sample	megahit	ERR1136721	COMEBin
MGYG000086072	0.481061	cov_fs	FALSE	single-sample	megahit	ERR1136721	COMEBin
MGYG000087885	0.947491	cov_fs	FALSE	single-sample	megahit	ERR1136721	COMEBin
MGYG000089324	0.543745	cov_fs	FALSE	single-sample	megahit	ERR1136721	COMEBin
MGYG000092218	0.0936427	cov_fs	FALSE	single-sample	megahit	ERR1136721	COMEBin
MGYG000094199	0.654126	cov_fs	FALSE	single-sample	megahit	ERR1136721	COMEBin
MGYG000104368	0.843408	cov_fs	FALSE	single-sample	megahit	ERR1136721	COMEBin
MGYG000104746	0.430858	cov_fs	TRUE	single-sample	megahit	ERR1136721	COMEBin
MGYG000106613	0.882386	cov_fs	FALSE	single-sample	megahit	ERR1136721	COMEBin
MGYG000112852	0.968484	cov_fs	FALSE	single-sample	megahit	ERR1136721	COMEBin
MGYG000117345	0.21665	cov_fs	FALSE	single-sample	megahit	ERR1136721	COMEBin
MGYG000117434	0.795221	cov_fs	FALSE	single-sample	megahit	ERR1136721	COMEBin
MGYG000118933	0.43175	cov_fs	FALSE	single-sample	megahit	ERR1136721	COMEBin
MGYG000119071	0.911415	cov_fs	FALSE	single-sample	megahit	ERR1136721	COMEBin
MGYG000119520	0.80713	cov_fs	FALSE	single-sample	megahit	ERR1136721	COMEBin
MGYG000119607	0.437365	cov_fs	FALSE	single-sample	megahit	ERR1136721	COMEBin
MGYG000120645	0.728489	cov_fs	TRUE	single-sample	megahit	ERR1136721	COMEBin
MGYG000122312	0.42437	cov_fs	FALSE	single-sample	megahit	ERR1136721	COMEBin
MGYG000122614	0.710697	cov_fs	FALSE	single-sample	megahit	ERR1136721	COMEBin
MGYG000133391	0.784744	cov_fs	FALSE	single-sample	megahit	ERR1136721	COMEBin
MGYG000139246	0.568284	cov_fs	FALSE	single-sample	megahit	ERR1136721	COMEBin
MGYG000142589	0.822429	cov_fs	FALSE	single-sample	megahit	ERR1136721	COMEBin
MGYG000145511	0.789873	cov_fs	FALSE	single-sample	megahit	ERR1136721	COMEBin
MGYG000147556	0.628957	cov_fs	FALSE	single-sample	megahit	ERR1136721	COMEBin
MGYG000147839	0.764979	cov_fs	TRUE	single-sample	megahit	ERR1136721	COMEBin
MGYG000149118	0.590969	cov_fs	FALSE	single-sample	megahit	ERR1136721	COMEBin
MGYG000151506	0.836018	cov_fs	FALSE	single-sample	megahit	ERR1136721	COMEBin
MGYG000152957	0.858982	cov_fs	FALSE	single-sample	megahit	ERR1136721	COMEBin
MGYG000155321	0.144556	cov_fs	FALSE	single-sample	megahit	ERR1136721	COMEBin
MGYG000162620	0.657488	cov_fs	FALSE	single-sample	megahit	ERR1136721	COMEBin
MGYG000165225	0.684051	cov_fs	FALSE	single-sample	megahit	ERR1136721	COMEBin
MGYG000167083	0.181578	cov_fs	FALSE	single-sample	megahit	ERR1136721	COMEBin
MGYG000167305	0.268478	cov_fs	FALSE	single-sample	megahit	ERR1136721	COMEBin
MGYG000167508	0.689075	cov_fs	FALSE	single-sample	megahit	ERR1136721	COMEBin
MGYG000171462	0.694326	cov_fs	FALSE	single-sample	megahit	ERR1136721	COMEBin
MGYG000172724	0.675087	cov_fs	TRUE	single-sample	megahit	ERR1136721	COMEBin
MGYG000175026	0.747513	cov_fs	FALSE	single-sample	megahit	ERR1136721	COMEBin
MGYG000183607	0.262661	cov_fs	FALSE	single-sample	megahit	ERR1136721	COMEBin
MGYG000186058	0.316604	cov_fs	FALSE	single-sample	megahit	ERR1136721	COMEBin
MGYG000186843	0.886541	cov_fs	FALSE	single-sample	megahit	ERR1136721	COMEBin
MGYG000187580	0.73583	cov_fs	TRUE	single-sample	megahit	ERR1136721	COMEBin
MGYG000187687	0.773076	cov_fs	TRUE	single-sample	megahit	ERR1136721	COMEBin
MGYG000191988	0.373161	cov_fs	TRUE	single-sample	megahit	ERR1136721	COMEBin
MGYG000192213	0.107846	cov_fs	FALSE	single-sample	megahit	ERR1136721	COMEBin
MGYG000195427	0.772729	cov_fs	TRUE	single-sample	megahit	ERR1136721	COMEBin
MGYG000195903	0.471647	cov_fs	FALSE	single-sample	megahit	ERR1136721	COMEBin
MGYG000196487	0.619184	cov_fs	FALSE	single-sample	megahit	ERR1136721	COMEBin
MGYG000199245	0.800806	cov_fs	FALSE	single-sample	megahit	ERR1136721	COMEBin
MGYG000199479	0.382369	cov_fs	FALSE	single-sample	megahit	ERR1136721	COMEBin
MGYG000204330	0.731213	cov_fs	FALSE	single-sample	megahit	ERR1136721	COMEBin
MGYG000207086	0.958266	cov_fs	FALSE	single-sample	megahit	ERR1136721	COMEBin
MGYG000215611	0.426394	cov_fs	FALSE	single-sample	megahit	ERR1136721	COMEBin
MGYG000218153	0.932509	cov_fs	FALSE	single-sample	megahit	ERR1136721	COMEBin
MGYG000223400	0.800252	cov_fs	FALSE	single-sample	megahit	ERR1136721	COMEBin
MGYG000224025	0.277071	cov_fs	FALSE	single-sample	megahit	ERR1136721	COMEBin
MGYG000225551	0.298077	cov_fs	TRUE	single-sample	megahit	ERR1136721	COMEBin
MGYG000226313	0.644709	cov_fs	TRUE	single-sample	megahit	ERR1136721	COMEBin
MGYG000227331	0.266237	cov_fs	FALSE	single-sample	megahit	ERR1136721	COMEBin
MGYG000229893	0.575559	cov_fs	TRUE	single-sample	megahit	ERR1136721	COMEBin
MGYG000231554	0.734837	cov_fs	FALSE	single-sample	megahit	ERR1136721	COMEBin
MGYG000231698	0.831011	cov_fs	FALSE	single-sample	megahit	ERR1136721	COMEBin
MGYG000232873	0.811249	cov_fs	FALSE	single-sample	megahit	ERR1136721	COMEBin
MGYG000233671	0.748982	cov_fs	FALSE	single-sample	megahit	ERR1136721	COMEBin
MGYG000237190	0.343371	cov_fs	FALSE	single-sample	megahit	ERR1136721	COMEBin
MGYG000237250	0.535282	cov_fs	FALSE	single-sample	megahit	ERR1136721	COMEBin
MGYG000238342	0.874795	cov_fs	TRUE	single-sample	megahit	ERR1136721	COMEBin
MGYG000241608	0.850882	cov_fs	FALSE	single-sample	megahit	ERR1136721	COMEBin
MGYG000242336	0.770201	cov_fs	FALSE	single-sample	megahit	ERR1136721	COMEBin
MGYG000244272	0.177664	cov_fs	FALSE	single-sample	megahit	ERR1136721	COMEBin
MGYG000244446	0.822718	cov_fs	FALSE	single-sample	megahit	ERR1136721	COMEBin
MGYG000250963	0.645314	cov_fs	FALSE	single-sample	megahit	ERR1136721	COMEBin
MGYG000251008	0.815783	cov_fs	FALSE	single-sample	megahit	ERR1136721	COMEBin
MGYG000252912	0.607714	cov_fs	FALSE	single-sample	megahit	ERR1136721	COMEBin
MGYG000253163	0.433751	cov_fs	FALSE	single-sample	megahit	ERR1136721	COMEBin
MGYG000254157	0.790944	cov_fs	FALSE	single-sample	megahit	ERR1136721	COMEBin
MGYG000262426	0.738382	cov_fs	FALSE	single-sample	megahit	ERR1136721	COMEBin
MGYG000263901	0.628966	cov_fs	FALSE	single-sample	megahit	ERR1136721	COMEBin
MGYG000264417	0.921404	cov_fs	FALSE	single-sample	megahit	ERR1136721	COMEBin
MGYG000271767	0.320824	cov_fs	TRUE	single-sample	megahit	ERR1136721	COMEBin
MGYG000271990	0.684673	cov_fs	FALSE	single-sample	megahit	ERR1136721	COMEBin
MGYG000273882	0.802291	cov_fs	TRUE	single-sample	megahit	ERR1136721	COMEBin
MGYG000277401	0.622107	cov_fs	TRUE	single-sample	megahit	ERR1136721	COMEBin
MGYG000278720	0.888246	cov_fs	FALSE	single-sample	megahit	ERR1136721	COMEBin
MGYG000280452	0.782041	cov_fs	TRUE	single-sample	megahit	ERR1136721	COMEBin
MGYG000284844	0.794508	cov_fs	TRUE	single-sample	megahit	ERR1136721	COMEBin
MGYG000287158	0.609025	cov_fs	TRUE	single-sample	megahit	ERR1136721	COMEBin
MGYG000010665	0.901258	cov_fs	FALSE	single-sample	megahit	ERR1137034	COMEBin
MGYG000055687	0.769118	cov_fs	TRUE	single-sample	megahit	ERR1137034	COMEBin
MGYG000069164	0.871862	cov_fs	FALSE	single-sample	megahit	ERR1137034	COMEBin
MGYG000087552	0.429864	cov_fs	TRUE	single-sample	megahit	ERR1137034	COMEBin
MGYG000101733	0.775353	cov_fs	FALSE	single-sample	megahit	ERR1137034	COMEBin
MGYG000122312	0.223115	cov_fs	FALSE	single-sample	megahit	ERR1137034	COMEBin
MGYG000125352	0.119915	cov_fs	FALSE	single-sample	megahit	ERR1137034	COMEBin
MGYG000136878	0.432289	cov_fs	FALSE	single-sample	megahit	ERR1137034	COMEBin
MGYG000149460	0.341498	cov_fs	FALSE	single-sample	megahit	ERR1137034	COMEBin
MGYG000162246	0.923998	cov_fs	FALSE	single-sample	megahit	ERR1137034	COMEBin
MGYG000171903	0.790915	cov_fs	FALSE	single-sample	megahit	ERR1137034	COMEBin
MGYG000176465	0.903224	cov_fs	FALSE	single-sample	megahit	ERR1137034	COMEBin
MGYG000198081	0.373379	cov_fs	FALSE	single-sample	megahit	ERR1137034	COMEBin
MGYG000213553	0.92432	cov_fs	FALSE	single-sample	megahit	ERR1137034	COMEBin
MGYG000236789	0.152779	cov_fs	TRUE	single-sample	megahit	ERR1137034	COMEBin
MGYG000000041	0.778556	cov_fs	TRUE	multi-sample-all	megahit	ERR1136686	COMEBin
MGYG000002274	0.84811	cov_fs	TRUE	multi-sample-all	megahit	ERR1136686	COMEBin
MGYG000002545	0.073577	cov_fs	TRUE	multi-sample-all	megahit	ERR1136686	COMEBin
MGYG000004657	0.212949	cov_fs	FALSE	multi-sample-all	megahit	ERR1136686	COMEBin
MGYG000004946	0.810542	cov_fs	TRUE	multi-sample-all	megahit	ERR1136686	COMEBin
MGYG000005127	0.236822	cov_fs	TRUE	multi-sample-all	megahit	ERR1136686	COMEBin
MGYG000005209	0.489765	cov_fs	TRUE	multi-sample-all	megahit	ERR1136686	COMEBin
MGYG000006261	0.552889	cov_fs	TRUE	multi-sample-all	megahit	ERR1136686	COMEBin
MGYG000006423	0.373245	cov_fs	FALSE	multi-sample-all	megahit	ERR1136686	COMEBin
MGYG000006832	0.320137	cov_fs	TRUE	multi-sample-all	megahit	ERR1136686	COMEBin
MGYG000012339	0.575796	cov_fs	FALSE	multi-sample-all	megahit	ERR1136686	COMEBin
MGYG000017714	0.917724	cov_fs	FALSE	multi-sample-all	megahit	ERR1136686	COMEBin
MGYG000018213	0.754069	cov_fs	FALSE	multi-sample-all	megahit	ERR1136686	COMEBin
MGYG000019089	0.960324	cov_fs	FALSE	multi-sample-all	megahit	ERR1136686	COMEBin
MGYG000021115	0.576902	cov_fs	TRUE	multi-sample-all	megahit	ERR1136686	COMEBin
MGYG000021420	0.594178	cov_fs	FALSE	multi-sample-all	megahit	ERR1136686	COMEBin
MGYG000022846	0.526448	cov_fs	FALSE	multi-sample-all	megahit	ERR1136686	COMEBin
MGYG000023222	0.904376	cov_fs	FALSE	multi-sample-all	megahit	ERR1136686	COMEBin
MGYG000024648	0.495053	cov_fs	FALSE	multi-sample-all	megahit	ERR1136686	COMEBin
MGYG000024914	0.897892	cov_fs	TRUE	multi-sample-all	megahit	ERR1136686	COMEBin
MGYG000025443	0.783605	cov_fs	FALSE	multi-sample-all	megahit	ERR1136686	COMEBin
MGYG000027898	0.810832	cov_fs	FALSE	multi-sample-all	megahit	ERR1136686	COMEBin
MGYG000027981	0.0558878	cov_fs	FALSE	multi-sample-all	megahit	ERR1136686	COMEBin
MGYG000028314	0.397119	cov_fs	TRUE	multi-sample-all	megahit	ERR1136686	COMEBin
MGYG000032744	0.0875809	cov_fs	TRUE	multi-sample-all	megahit	ERR1136686	COMEBin
MGYG000046487	0.70211	cov_fs	FALSE	multi-sample-all	megahit	ERR1136686	COMEBin
MGYG000053119	0.224658	cov_fs	FALSE	multi-sample-all	megahit	ERR1136686	COMEBin
MGYG000053775	0.877837	cov_fs	FALSE	multi-sample-all	megahit	ERR1136686	COMEBin
MGYG000058180	0.59412	cov_fs	TRUE	multi-sample-all	megahit	ERR1136686	COMEBin
MGYG000062831	0.332723	cov_fs	FALSE	multi-sample-all	megahit	ERR1136686	COMEBin
MGYG000063299	0.904892	cov_fs	TRUE	multi-sample-all	megahit	ERR1136686	COMEBin
MGYG000068000	0.890549	cov_fs	FALSE	multi-sample-all	megahit	ERR1136686	COMEBin
MGYG000070671	0.501303	cov_fs	FALSE	multi-sample-all	megahit	ERR1136686	COMEBin
MGYG000076231	0.943949	cov_fs	TRUE	multi-sample-all	megahit	ERR1136686	COMEBin
MGYG000076841	0.727413	cov_fs	FALSE	multi-sample-all	megahit	ERR1136686	COMEBin
MGYG000077223	0.706703	cov_fs	FALSE	multi-sample-all	megahit	ERR1136686	COMEBin
MGYG000081030	0.753522	cov_fs	TRUE	multi-sample-all	megahit	ERR1136686	COMEBin
MGYG000087319	0.858457	cov_fs	FALSE	multi-sample-all	megahit	ERR1136686	COMEBin
MGYG000090344	0.274827	cov_fs	TRUE	multi-sample-all	megahit	ERR1136686	COMEBin
MGYG000090969	0.489992	cov_fs	FALSE	multi-sample-all	megahit	ERR1136686	COMEBin
MGYG000097132	0.128195	cov_fs	FALSE	multi-sample-all	megahit	ERR1136686	COMEBin
MGYG000098617	0.824775	cov_fs	FALSE	multi-sample-all	megahit	ERR1136686	COMEBin
MGYG000099114	0.569966	cov_fs	FALSE	multi-sample-all	megahit	ERR1136686	COMEBin
MGYG000101125	0.938626	cov_fs	FALSE	multi-sample-all	megahit	ERR1136686	COMEBin
MGYG000102349	0.897932	cov_fs	TRUE	multi-sample-all	megahit	ERR1136686	COMEBin
MGYG000105135	0.386992	cov_fs	FALSE	multi-sample-all	megahit	ERR1136686	COMEBin
MGYG000105948	0.445754	cov_fs	FALSE	multi-sample-all	megahit	ERR1136686	COMEBin
MGYG000105975	0.825363	cov_fs	FALSE	multi-sample-all	megahit	ERR1136686	COMEBin
MGYG000107466	0.299904	cov_fs	TRUE	multi-sample-all	megahit	ERR1136686	COMEBin
MGYG000109079	0.958025	cov_fs	FALSE	multi-sample-all	megahit	ERR1136686	COMEBin
MGYG000109273	0.822183	cov_fs	FALSE	multi-sample-all	megahit	ERR1136686	COMEBin
MGYG000116011	0.972225	cov_fs	FALSE	multi-sample-all	megahit	ERR1136686	COMEBin
MGYG000117048	0.954459	cov_fs	FALSE	multi-sample-all	megahit	ERR1136686	COMEBin
MGYG000126333	0.654528	cov_fs	TRUE	multi-sample-all	megahit	ERR1136686	COMEBin
MGYG000132944	0.920474	cov_fs	FALSE	multi-sample-all	megahit	ERR1136686	COMEBin
MGYG000135271	0.839905	cov_fs	TRUE	multi-sample-all	megahit	ERR1136686	COMEBin
MGYG000136314	0.187398	cov_fs	FALSE	multi-sample-all	megahit	ERR1136686	COMEBin
MGYG000138976	0.773574	cov_fs	FALSE	multi-sample-all	megahit	ERR1136686	COMEBin
MGYG000139673	0.841208	cov_fs	TRUE	multi-sample-all	megahit	ERR1136686	COMEBin
MGYG000142860	0.864536	cov_fs	FALSE	multi-sample-all	megahit	ERR1136686	COMEBin
MGYG000142965	0.829821	cov_fs	FALSE	multi-sample-all	megahit	ERR1136686	COMEBin
MGYG000143722	0.593387	cov_fs	FALSE	multi-sample-all	megahit	ERR1136686	COMEBin
MGYG000146940	0.49253	cov_fs	TRUE	multi-sample-all	megahit	ERR1136686	COMEBin
MGYG000152104	0.953477	cov_fs	FALSE	multi-sample-all	megahit	ERR1136686	COMEBin
MGYG000154318	0.679835	cov_fs	FALSE	multi-sample-all	megahit	ERR1136686	COMEBin
MGYG000155425	0.864238	cov_fs	FALSE	multi-sample-all	megahit	ERR1136686	COMEBin
MGYG000159922	0.828807	cov_fs	FALSE	multi-sample-all	megahit	ERR1136686	COMEBin
MGYG000160816	0.0959342	cov_fs	FALSE	multi-sample-all	megahit	ERR1136686	COMEBin
MGYG000164699	0.90942	cov_fs	FALSE	multi-sample-all	megahit	ERR1136686	COMEBin
MGYG000168011	0.575194	cov_fs	FALSE	multi-sample-all	megahit	ERR1136686	COMEBin
MGYG000168454	0.899634	cov_fs	FALSE	multi-sample-all	megahit	ERR1136686	COMEBin
MGYG000172829	0.335307	cov_fs	FALSE	multi-sample-all	megahit	ERR1136686	COMEBin
MGYG000178828	0.507351	cov_fs	FALSE	multi-sample-all	megahit	ERR1136686	COMEBin
MGYG000179621	0.24144	cov_fs	TRUE	multi-sample-all	megahit	ERR1136686	COMEBin
MGYG000183620	0.338355	cov_fs	FALSE	multi-sample-all	megahit	ERR1136686	COMEBin
MGYG000190007	0.784104	cov_fs	TRUE	multi-sample-all	megahit	ERR1136686	COMEBin
MGYG000192883	0.699405	cov_fs	FALSE	multi-sample-all	megahit	ERR1136686	COMEBin
MGYG000197762	0.956269	cov_fs	FALSE	multi-sample-all	megahit	ERR1136686	COMEBin
MGYG000198251	0.547903	cov_fs	FALSE	multi-sample-all	megahit	ERR1136686	COMEBin
MGYG000205778	0.153273	cov_fs	FALSE	multi-sample-all	megahit	ERR1136686	COMEBin
MGYG000209194	0.944748	cov_fs	FALSE	multi-sample-all	megahit	ERR1136686	COMEBin
MGYG000210348	0.328648	cov_fs	FALSE	multi-sample-all	megahit	ERR1136686	COMEBin
MGYG000210611	0.595384	cov_fs	TRUE	multi-sample-all	megahit	ERR1136686	COMEBin
MGYG000214391	0.28788	cov_fs	FALSE	multi-sample-all	megahit	ERR1136686	COMEBin
MGYG000219507	0.312223	cov_fs	FALSE	multi-sample-all	megahit	ERR1136686	COMEBin
MGYG000219516	0.590783	cov_fs	FALSE	multi-sample-all	megahit	ERR1136686	COMEBin
MGYG000223256	0.724749	cov_fs	FALSE	multi-sample-all	megahit	ERR1136686	COMEBin
MGYG000225729	0.823026	cov_fs	FALSE	multi-sample-all	megahit	ERR1136686	COMEBin
MGYG000227733	0.232913	cov_fs	FALSE	multi-sample-all	megahit	ERR1136686	COMEBin
MGYG000228290	0.96081	cov_fs	FALSE	multi-sample-all	megahit	ERR1136686	COMEBin
MGYG000240753	0.970248	cov_fs	FALSE	multi-sample-all	megahit	ERR1136686	COMEBin
MGYG000249490	0.474754	cov_fs	TRUE	multi-sample-all	megahit	ERR1136686	COMEBin
MGYG000253258	0.16234	cov_fs	FALSE	multi-sample-all	megahit	ERR1136686	COMEBin
MGYG000257846	0.999722	cov_fs	FALSE	multi-sample-all	megahit	ERR1136686	COMEBin
MGYG000257855	0.270704	cov_fs	TRUE	multi-sample-all	megahit	ERR1136686	COMEBin
MGYG000258366	0.215638	cov_fs	FALSE	multi-sample-all	megahit	ERR1136686	COMEBin
MGYG000265779	0.894235	cov_fs	FALSE	multi-sample-all	megahit	ERR1136686	COMEBin
MGYG000265968	0.802845	cov_fs	FALSE	multi-sample-all	megahit	ERR1136686	COMEBin
MGYG000267079	0.829782	cov_fs	FALSE	multi-sample-all	megahit	ERR1136686	COMEBin
MGYG000271767	0.182183	cov_fs	TRUE	multi-sample-all	megahit	ERR1136686	COMEBin
MGYG000272083	0.0555168	cov_fs	FALSE	multi-sample-all	megahit	ERR1136686	COMEBin
MGYG000273920	0.987949	cov_fs	FALSE	multi-sample-all	megahit	ERR1136686	COMEBin
MGYG000280452	0.854398	cov_fs	TRUE	multi-sample-all	megahit	ERR1136686	COMEBin
MGYG000282360	0.950969	cov_fs	FALSE	multi-sample-all	megahit	ERR1136686	COMEBin
MGYG000283271	0.810353	cov_fs	FALSE	multi-sample-all	megahit	ERR1136686	COMEBin
MGYG000287640	0.869441	cov_fs	FALSE	multi-sample-all	megahit	ERR1136686	COMEBin
MGYG000288136	0.789825	cov_fs	FALSE	multi-sample-all	megahit	ERR1136686	COMEBin
MGYG000000022	0.631511	cov_fs	TRUE	multi-sample-all	megahit	ERR1136806	COMEBin
MGYG000000033	0.819237	cov_fs	TRUE	multi-sample-all	megahit	ERR1136806	COMEBin
MGYG000000399	0.605257	cov_fs	FALSE	multi-sample-all	megahit	ERR1136806	COMEBin
MGYG000000969	0.333277	cov_fs	FALSE	multi-sample-all	megahit	ERR1136806	COMEBin
MGYG000001707	0.651694	cov_fs	TRUE	multi-sample-all	megahit	ERR1136806	COMEBin
MGYG000001976	0.896741	cov_fs	FALSE	multi-sample-all	megahit	ERR1136806	COMEBin
MGYG000002274	0.689363	cov_fs	TRUE	multi-sample-all	megahit	ERR1136806	COMEBin
MGYG000002287	0.654258	cov_fs	TRUE	multi-sample-all	megahit	ERR1136806	COMEBin
MGYG000002545	0.672611	cov_fs	TRUE	multi-sample-all	megahit	ERR1136806	COMEBin
MGYG000002985	0.633866	cov_fs	FALSE	multi-sample-all	megahit	ERR1136806	COMEBin
MGYG000004302	0.762234	cov_fs	FALSE	multi-sample-all	megahit	ERR1136806	COMEBin
MGYG000004336	0.116851	cov_fs	FALSE	multi-sample-all	megahit	ERR1136806	COMEBin
MGYG000004679	0.0604686	cov_fs	FALSE	multi-sample-all	megahit	ERR1136806	COMEBin
MGYG000005095	0.900493	cov_fs	FALSE	multi-sample-all	megahit	ERR1136806	COMEBin
MGYG000006261	0.410198	cov_fs	TRUE	multi-sample-all	megahit	ERR1136806	COMEBin
MGYG000008251	0.850633	cov_fs	FALSE	multi-sample-all	megahit	ERR1136806	COMEBin
MGYG000010909	0.295078	cov_fs	FALSE	multi-sample-all	megahit	ERR1136806	COMEBin
MGYG000017828	0.535839	cov_fs	FALSE	multi-sample-all	megahit	ERR1136806	COMEBin
MGYG000021014	0.80493	cov_fs	TRUE	multi-sample-all	megahit	ERR1136806	COMEBin
MGYG000025538	0.229698	cov_fs	FALSE	multi-sample-all	megahit	ERR1136806	COMEBin
MGYG000026816	0.356867	cov_fs	FALSE	multi-sample-all	megahit	ERR1136806	COMEBin
MGYG000032744	0.132722	cov_fs	TRUE	multi-sample-all	megahit	ERR1136806	COMEBin
MGYG000033133	0.972043	cov_fs	FALSE	multi-sample-all	megahit	ERR1136806	COMEBin
MGYG000033873	0.664996	cov_fs	TRUE	multi-sample-all	megahit	ERR1136806	COMEBin
MGYG000034846	0.732795	cov_fs	FALSE	multi-sample-all	megahit	ERR1136806	COMEBin
MGYG000035459	0.876318	cov_fs	FALSE	multi-sample-all	megahit	ERR1136806	COMEBin
MGYG000037464	0.142285	cov_fs	TRUE	multi-sample-all	megahit	ERR1136806	COMEBin
MGYG000037951	0.490618	cov_fs	FALSE	multi-sample-all	megahit	ERR1136806	COMEBin
MGYG000040157	0.437684	cov_fs	TRUE	multi-sample-all	megahit	ERR1136806	COMEBin
MGYG000040636	0.649323	cov_fs	TRUE	multi-sample-all	megahit	ERR1136806	COMEBin
MGYG000046767	0.483526	cov_fs	FALSE	multi-sample-all	megahit	ERR1136806	COMEBin
MGYG000051422	0.399642	cov_fs	FALSE	multi-sample-all	megahit	ERR1136806	COMEBin
MGYG000052175	0.871183	cov_fs	FALSE	multi-sample-all	megahit	ERR1136806	COMEBin
MGYG000052700	0.563836	cov_fs	FALSE	multi-sample-all	megahit	ERR1136806	COMEBin
MGYG000053672	0.920981	cov_fs	FALSE	multi-sample-all	megahit	ERR1136806	COMEBin
MGYG000061889	0.902552	cov_fs	FALSE	multi-sample-all	megahit	ERR1136806	COMEBin
MGYG000063721	0.791033	cov_fs	FALSE	multi-sample-all	megahit	ERR1136806	COMEBin
MGYG000067378	0.665931	cov_fs	FALSE	multi-sample-all	megahit	ERR1136806	COMEBin
MGYG000068008	0.756587	cov_fs	FALSE	multi-sample-all	megahit	ERR1136806	COMEBin
MGYG000076485	0.492814	cov_fs	FALSE	multi-sample-all	megahit	ERR1136806	COMEBin
MGYG000076739	0.573021	cov_fs	FALSE	multi-sample-all	megahit	ERR1136806	COMEBin
MGYG000076846	0.445661	cov_fs	TRUE	multi-sample-all	megahit	ERR1136806	COMEBin
MGYG000082080	0.860062	cov_fs	FALSE	multi-sample-all	megahit	ERR1136806	COMEBin
MGYG000083923	0.621402	cov_fs	TRUE	multi-sample-all	megahit	ERR1136806	COMEBin
MGYG000086656	0.937547	cov_fs	FALSE	multi-sample-all	megahit	ERR1136806	COMEBin
MGYG000091757	0.853586	cov_fs	FALSE	multi-sample-all	megahit	ERR1136806	COMEBin
MGYG000092709	0.80407	cov_fs	TRUE	multi-sample-all	megahit	ERR1136806	COMEBin
MGYG000094938	0.265491	cov_fs	FALSE	multi-sample-all	megahit	ERR1136806	COMEBin
MGYG000095054	0.967837	cov_fs	FALSE	multi-sample-all	megahit	ERR1136806	COMEBin
MGYG000104516	0.511056	cov_fs	FALSE	multi-sample-all	megahit	ERR1136806	COMEBin
MGYG000109809	0.628796	cov_fs	FALSE	multi-sample-all	megahit	ERR1136806	COMEBin
MGYG000109930	0.217241	cov_fs	FALSE	multi-sample-all	megahit	ERR1136806	COMEBin
MGYG000113755	0.508836	cov_fs	TRUE	multi-sample-all	megahit	ERR1136806	COMEBin
MGYG000118041	0.909054	cov_fs	FALSE	multi-sample-all	megahit	ERR1136806	COMEBin
MGYG000120420	0.724087	cov_fs	FALSE	multi-sample-all	megahit	ERR1136806	COMEBin
MGYG000131356	0.00256431	cov_fs	FALSE	multi-sample-all	megahit	ERR1136806	COMEBin
MGYG000135581	0.148664	cov_fs	FALSE	multi-sample-all	megahit	ERR1136806	COMEBin
MGYG000142965	0.620893	cov_fs	FALSE	multi-sample-all	megahit	ERR1136806	COMEBin
MGYG000143235	0.52242	cov_fs	TRUE	multi-sample-all	megahit	ERR1136806	COMEBin
MGYG000144405	0.864511	cov_fs	FALSE	multi-sample-all	megahit	ERR1136806	COMEBin
MGYG000148078	0.729273	cov_fs	TRUE	multi-sample-all	megahit	ERR1136806	COMEBin
MGYG000154041	0.155565	cov_fs	FALSE	multi-sample-all	megahit	ERR1136806	COMEBin
MGYG000154984	0.619061	cov_fs	FALSE	multi-sample-all	megahit	ERR1136806	COMEBin
MGYG000158378	0.73865	cov_fs	FALSE	multi-sample-all	megahit	ERR1136806	COMEBin
MGYG000159239	0.756599	cov_fs	FALSE	multi-sample-all	megahit	ERR1136806	COMEBin
MGYG000160560	0.622896	cov_fs	FALSE	multi-sample-all	megahit	ERR1136806	COMEBin
MGYG000164084	0.837832	cov_fs	FALSE	multi-sample-all	megahit	ERR1136806	COMEBin
MGYG000166477	0.825893	cov_fs	FALSE	multi-sample-all	megahit	ERR1136806	COMEBin
MGYG000170030	0.673831	cov_fs	FALSE	multi-sample-all	megahit	ERR1136806	COMEBin
MGYG000172565	0.165977	cov_fs	FALSE	multi-sample-all	megahit	ERR1136806	COMEBin
MGYG000174173	0.183453	cov_fs	FALSE	multi-sample-all	megahit	ERR1136806	COMEBin
MGYG000175343	0.247279	cov_fs	FALSE	multi-sample-all	megahit	ERR1136806	COMEBin
MGYG000175707	0.547953	cov_fs	FALSE	multi-sample-all	megahit	ERR1136806	COMEBin
MGYG000177501	0.756277	cov_fs	FALSE	multi-sample-all	megahit	ERR1136806	COMEBin
MGYG000178815	0.431717	cov_fs	FALSE	multi-sample-all	megahit	ERR1136806	COMEBin
MGYG000179621	0.813366	cov_fs	TRUE	multi-sample-all	megahit	ERR1136806	COMEBin
MGYG000186388	0.906258	cov_fs	FALSE	multi-sample-all	megahit	ERR1136806	COMEBin
MGYG000195317	0.840437	cov_fs	FALSE	multi-sample-all	megahit	ERR1136806	COMEBin
MGYG000199723	0.763503	cov_fs	TRUE	multi-sample-all	megahit	ERR1136806	COMEBin
MGYG000203807	0.836034	cov_fs	FALSE	multi-sample-all	megahit	ERR1136806	COMEBin
MGYG000207853	0.324574	cov_fs	TRUE	multi-sample-all	megahit	ERR1136806	COMEBin
MGYG000207926	0.402973	cov_fs	FALSE	multi-sample-all	megahit	ERR1136806	COMEBin
MGYG000211935	0.71897	cov_fs	TRUE	multi-sample-all	megahit	ERR1136806	COMEBin
MGYG000214540	0.62106	cov_fs	FALSE	multi-sample-all	megahit	ERR1136806	COMEBin
MGYG000215758	0.0199784	cov_fs	FALSE	multi-sample-all	megahit	ERR1136806	COMEBin
MGYG000219268	0.520096	cov_fs	FALSE	multi-sample-all	megahit	ERR1136806	COMEBin
MGYG000223982	0.767711	cov_fs	FALSE	multi-sample-all	megahit	ERR1136806	COMEBin
MGYG000225894	0.507612	cov_fs	FALSE	multi-sample-all	megahit	ERR1136806	COMEBin
MGYG000226269	0.848406	cov_fs	FALSE	multi-sample-all	megahit	ERR1136806	COMEBin
MGYG000231975	0.179904	cov_fs	FALSE	multi-sample-all	megahit	ERR1136806	COMEBin
MGYG000232769	0.239537	cov_fs	TRUE	multi-sample-all	megahit	ERR1136806	COMEBin
MGYG000237646	0.733032	cov_fs	FALSE	multi-sample-all	megahit	ERR1136806	COMEBin
MGYG000239913	0.861582	cov_fs	FALSE	multi-sample-all	megahit	ERR1136806	COMEBin
MGYG000241024	0.790967	cov_fs	TRUE	multi-sample-all	megahit	ERR1136806	COMEBin
MGYG000241503	0.343971	cov_fs	TRUE	multi-sample-all	megahit	ERR1136806	COMEBin
MGYG000241679	0.380207	cov_fs	FALSE	multi-sample-all	megahit	ERR1136806	COMEBin
MGYG000251450	0.920491	cov_fs	FALSE	multi-sample-all	megahit	ERR1136806	COMEBin
MGYG000252906	0.465026	cov_fs	FALSE	multi-sample-all	megahit	ERR1136806	COMEBin
MGYG000257223	0.709436	cov_fs	FALSE	multi-sample-all	megahit	ERR1136806	COMEBin
MGYG000267194	0.51411	cov_fs	FALSE	multi-sample-all	megahit	ERR1136806	COMEBin
MGYG000268959	0.924324	cov_fs	FALSE	multi-sample-all	megahit	ERR1136806	COMEBin
MGYG000270373	0.622936	cov_fs	FALSE	multi-sample-all	megahit	ERR1136806	COMEBin
MGYG000270482	0.904597	cov_fs	FALSE	multi-sample-all	megahit	ERR1136806	COMEBin
MGYG000271756	0.259904	cov_fs	FALSE	multi-sample-all	megahit	ERR1136806	COMEBin
MGYG000275571	0.800432	cov_fs	FALSE	multi-sample-all	megahit	ERR1136806	COMEBin
MGYG000278258	0.888827	cov_fs	FALSE	multi-sample-all	megahit	ERR1136806	COMEBin
MGYG000279525	0.866635	cov_fs	FALSE	multi-sample-all	megahit	ERR1136806	COMEBin
MGYG000280225	0.888062	cov_fs	FALSE	multi-sample-all	megahit	ERR1136806	COMEBin
MGYG000281019	0.294462	cov_fs	FALSE	multi-sample-all	megahit	ERR1136806	COMEBin
MGYG000284189	0.945253	cov_fs	FALSE	multi-sample-all	megahit	ERR1136806	COMEBin
MGYG000286849	0.687303	cov_fs	FALSE	multi-sample-all	megahit	ERR1136806	COMEBin
MGYG000289040	0.767861	cov_fs	FALSE	multi-sample-all	megahit	ERR1136806	COMEBin
MGYG000000022	0.339249	cov_fs	TRUE	multi-sample-all	megahit	ERR1136819	COMEBin
MGYG000000033	0.852882	cov_fs	TRUE	multi-sample-all	megahit	ERR1136819	COMEBin
MGYG000000065	0.845638	cov_fs	TRUE	multi-sample-all	megahit	ERR1136819	COMEBin
MGYG000002274	0.809858	cov_fs	TRUE	multi-sample-all	megahit	ERR1136819	COMEBin
MGYG000002298	0.14624	cov_fs	TRUE	multi-sample-all	megahit	ERR1136819	COMEBin
MGYG000002444	0.826916	cov_fs	TRUE	multi-sample-all	megahit	ERR1136819	COMEBin
MGYG000004679	0.0384835	cov_fs	FALSE	multi-sample-all	megahit	ERR1136819	COMEBin
MGYG000005127	0.597578	cov_fs	TRUE	multi-sample-all	megahit	ERR1136819	COMEBin
MGYG000005150	0.0128695	cov_fs	TRUE	multi-sample-all	megahit	ERR1136819	COMEBin
MGYG000006235	0.862423	cov_fs	TRUE	multi-sample-all	megahit	ERR1136819	COMEBin
MGYG000006261	0.0482485	cov_fs	TRUE	multi-sample-all	megahit	ERR1136819	COMEBin
MGYG000008304	0.258206	cov_fs	FALSE	multi-sample-all	megahit	ERR1136819	COMEBin
MGYG000010665	0.820408	cov_fs	FALSE	multi-sample-all	megahit	ERR1136819	COMEBin
MGYG000015816	0.690927	cov_fs	FALSE	multi-sample-all	megahit	ERR1136819	COMEBin
MGYG000021115	0.818735	cov_fs	TRUE	multi-sample-all	megahit	ERR1136819	COMEBin
MGYG000021363	0.286929	cov_fs	FALSE	multi-sample-all	megahit	ERR1136819	COMEBin
MGYG000028947	0.395358	cov_fs	FALSE	multi-sample-all	megahit	ERR1136819	COMEBin
MGYG000030971	0.0343143	cov_fs	FALSE	multi-sample-all	megahit	ERR1136819	COMEBin
MGYG000032744	0.0315657	cov_fs	TRUE	multi-sample-all	megahit	ERR1136819	COMEBin
MGYG000034449	0.0575788	cov_fs	FALSE	multi-sample-all	megahit	ERR1136819	COMEBin
MGYG000039707	0.479266	cov_fs	TRUE	multi-sample-all	megahit	ERR1136819	COMEBin
MGYG000040439	0.0476953	cov_fs	TRUE	multi-sample-all	megahit	ERR1136819	COMEBin
MGYG000044953	0.895157	cov_fs	FALSE	multi-sample-all	megahit	ERR1136819	COMEBin
MGYG000045095	0.752856	cov_fs	TRUE	multi-sample-all	megahit	ERR1136819	COMEBin
MGYG000053487	0.028621	cov_fs	FALSE	multi-sample-all	megahit	ERR1136819	COMEBin
MGYG000070548	0.846067	cov_fs	FALSE	multi-sample-all	megahit	ERR1136819	COMEBin
MGYG000073740	0.871222	cov_fs	FALSE	multi-sample-all	megahit	ERR1136819	COMEBin
MGYG000080116	0.71762	cov_fs	FALSE	multi-sample-all	megahit	ERR1136819	COMEBin
MGYG000080583	0.0410959	cov_fs	FALSE	multi-sample-all	megahit	ERR1136819	COMEBin
MGYG000082313	0.83471	cov_fs	TRUE	multi-sample-all	megahit	ERR1136819	COMEBin
MGYG000089048	0.799908	cov_fs	TRUE	multi-sample-all	megahit	ERR1136819	COMEBin
MGYG000089423	0.0678182	cov_fs	FALSE	multi-sample-all	megahit	ERR1136819	COMEBin
MGYG000092218	0.0278197	cov_fs	FALSE	multi-sample-all	megahit	ERR1136819	COMEBin
MGYG000099747	0.0552084	cov_fs	FALSE	multi-sample-all	megahit	ERR1136819	COMEBin
MGYG000106457	0.0409464	cov_fs	FALSE	multi-sample-all	megahit	ERR1136819	COMEBin
MGYG000108696	0.0185767	cov_fs	FALSE	multi-sample-all	megahit	ERR1136819	COMEBin
MGYG000116074	0.182635	cov_fs	FALSE	multi-sample-all	megahit	ERR1136819	COMEBin
MGYG000116882	0.83723	cov_fs	TRUE	multi-sample-all	megahit	ERR1136819	COMEBin
MGYG000116938	0.887968	cov_fs	FALSE	multi-sample-all	megahit	ERR1136819	COMEBin
MGYG000120925	0.862303	cov_fs	FALSE	multi-sample-all	megahit	ERR1136819	COMEBin
MGYG000122555	0.0616421	cov_fs	FALSE	multi-sample-all	megahit	ERR1136819	COMEBin
MGYG000123340	0.0186479	cov_fs	FALSE	multi-sample-all	megahit	ERR1136819	COMEBin
MGYG000125580	0.140999	cov_fs	FALSE	multi-sample-all	megahit	ERR1136819	COMEBin
MGYG000126333	0.108487	cov_fs	TRUE	multi-sample-all	megahit	ERR1136819	COMEBin
MGYG000137156	0.642284	cov_fs	FALSE	multi-sample-all	megahit	ERR1136819	COMEBin
MGYG000137249	0.289793	cov_fs	TRUE	multi-sample-all	megahit	ERR1136819	COMEBin
MGYG000139572	0.0205056	cov_fs	FALSE	multi-sample-all	megahit	ERR1136819	COMEBin
MGYG000144849	0.837938	cov_fs	TRUE	multi-sample-all	megahit	ERR1136819	COMEBin
MGYG000145615	0.0351368	cov_fs	FALSE	multi-sample-all	megahit	ERR1136819	COMEBin
MGYG000146940	0.133408	cov_fs	TRUE	multi-sample-all	megahit	ERR1136819	COMEBin
MGYG000156825	0.777368	cov_fs	FALSE	multi-sample-all	megahit	ERR1136819	COMEBin
MGYG000169114	0.0252457	cov_fs	FALSE	multi-sample-all	megahit	ERR1136819	COMEBin
MGYG000171213	0.686263	cov_fs	FALSE	multi-sample-all	megahit	ERR1136819	COMEBin
MGYG000173471	0.22712	cov_fs	FALSE	multi-sample-all	megahit	ERR1136819	COMEBin
MGYG000173801	0.554367	cov_fs	FALSE	multi-sample-all	megahit	ERR1136819	COMEBin
MGYG000178828	0.944231	cov_fs	FALSE	multi-sample-all	megahit	ERR1136819	COMEBin
MGYG000183501	0.0522788	cov_fs	FALSE	multi-sample-all	megahit	ERR1136819	COMEBin
MGYG000188636	0.347309	cov_fs	FALSE	multi-sample-all	megahit	ERR1136819	COMEBin
MGYG000193424	0.240594	cov_fs	FALSE	multi-sample-all	megahit	ERR1136819	COMEBin
MGYG000199789	0.243045	cov_fs	FALSE	multi-sample-all	megahit	ERR1136819	COMEBin
MGYG000202563	0.118702	cov_fs	FALSE	multi-sample-all	megahit	ERR1136819	COMEBin
MGYG000204634	0.866138	cov_fs	TRUE	multi-sample-all	megahit	ERR1136819	COMEBin
MGYG000206647	0.0738958	cov_fs	TRUE	multi-sample-all	megahit	ERR1136819	COMEBin
MGYG000211056	0.699537	cov_fs	FALSE	multi-sample-all	megahit	ERR1136819	COMEBin
MGYG000213208	0.868068	cov_fs	TRUE	multi-sample-all	megahit	ERR1136819	COMEBin
MGYG000220496	0.855358	cov_fs	FALSE	multi-sample-all	megahit	ERR1136819	COMEBin
MGYG000222517	0.25189	cov_fs	FALSE	multi-sample-all	megahit	ERR1136819	COMEBin
MGYG000223197	0.558238	cov_fs	FALSE	multi-sample-all	megahit	ERR1136819	COMEBin
MGYG000225582	0.189506	cov_fs	FALSE	multi-sample-all	megahit	ERR1136819	COMEBin
MGYG000229379	0.814747	cov_fs	FALSE	multi-sample-all	megahit	ERR1136819	COMEBin
MGYG000231681	0.708415	cov_fs	TRUE	multi-sample-all	megahit	ERR1136819	COMEBin
MGYG000232365	0.69107	cov_fs	FALSE	multi-sample-all	megahit	ERR1136819	COMEBin
MGYG000232769	0.0322796	cov_fs	TRUE	multi-sample-all	megahit	ERR1136819	COMEBin
MGYG000233351	0.795336	cov_fs	FALSE	multi-sample-all	megahit	ERR1136819	COMEBin
MGYG000234420	0.0653412	cov_fs	FALSE	multi-sample-all	megahit	ERR1136819	COMEBin
MGYG000238307	0.0747049	cov_fs	FALSE	multi-sample-all	megahit	ERR1136819	COMEBin
MGYG000245520	0.747255	cov_fs	TRUE	multi-sample-all	megahit	ERR1136819	COMEBin
MGYG000246512	0.624078	cov_fs	FALSE	multi-sample-all	megahit	ERR1136819	COMEBin
MGYG000247316	0.850048	cov_fs	FALSE	multi-sample-all	megahit	ERR1136819	COMEBin
MGYG000255979	0.967012	cov_fs	FALSE	multi-sample-all	megahit	ERR1136819	COMEBin
MGYG000257275	0.046105	cov_fs	FALSE	multi-sample-all	megahit	ERR1136819	COMEBin
MGYG000259534	0.93036	cov_fs	FALSE	multi-sample-all	megahit	ERR1136819	COMEBin
MGYG000265135	0.727792	cov_fs	TRUE	multi-sample-all	megahit	ERR1136819	COMEBin
MGYG000280452	0.848206	cov_fs	TRUE	multi-sample-all	megahit	ERR1136819	COMEBin
MGYG000281879	0.0334585	cov_fs	FALSE	multi-sample-all	megahit	ERR1136819	COMEBin
MGYG000000437	0.165244	cov_fs	FALSE	multi-sample-mash	megahit	ERR1137002	COMEBin
MGYG000000876	0.442455	cov_fs	FALSE	multi-sample-mash	megahit	ERR1137002	COMEBin
MGYG000001314	0.797815	cov_fs	TRUE	multi-sample-mash	megahit	ERR1137002	COMEBin
MGYG000001319	0.639714	cov_fs	TRUE	multi-sample-mash	megahit	ERR1137002	COMEBin
MGYG000002274	0.756539	cov_fs	TRUE	multi-sample-mash	megahit	ERR1137002	COMEBin
MGYG000002312	0.136348	cov_fs	TRUE	multi-sample-mash	megahit	ERR1137002	COMEBin
MGYG000002509	0.251507	cov_fs	TRUE	multi-sample-mash	megahit	ERR1137002	COMEBin
MGYG000005150	0.0758219	cov_fs	TRUE	multi-sample-mash	megahit	ERR1137002	COMEBin
MGYG000006752	0.923873	cov_fs	TRUE	multi-sample-mash	megahit	ERR1137002	COMEBin
MGYG000006838	0.720005	cov_fs	TRUE	multi-sample-mash	megahit	ERR1137002	COMEBin
MGYG000007015	0.7433	cov_fs	TRUE	multi-sample-mash	megahit	ERR1137002	COMEBin
MGYG000009523	0.525896	cov_fs	FALSE	multi-sample-mash	megahit	ERR1137002	COMEBin
MGYG000010527	0.864936	cov_fs	FALSE	multi-sample-mash	megahit	ERR1137002	COMEBin
MGYG000024633	0.614648	cov_fs	FALSE	multi-sample-mash	megahit	ERR1137002	COMEBin
MGYG000028900	0.561011	cov_fs	FALSE	multi-sample-mash	megahit	ERR1137002	COMEBin
MGYG000029571	0.406331	cov_fs	FALSE	multi-sample-mash	megahit	ERR1137002	COMEBin
MGYG000029616	0.91729	cov_fs	FALSE	multi-sample-mash	megahit	ERR1137002	COMEBin
MGYG000042502	0.846824	cov_fs	FALSE	multi-sample-mash	megahit	ERR1137002	COMEBin
MGYG000042694	0.17194	cov_fs	FALSE	multi-sample-mash	megahit	ERR1137002	COMEBin
MGYG000043849	0.435053	cov_fs	FALSE	multi-sample-mash	megahit	ERR1137002	COMEBin
MGYG000047995	0.933468	cov_fs	FALSE	multi-sample-mash	megahit	ERR1137002	COMEBin
MGYG000048064	0.783413	cov_fs	FALSE	multi-sample-mash	megahit	ERR1137002	COMEBin
MGYG000050277	0.334273	cov_fs	FALSE	multi-sample-mash	megahit	ERR1137002	COMEBin
MGYG000067419	0.235078	cov_fs	TRUE	multi-sample-mash	megahit	ERR1137002	COMEBin
MGYG000072611	0.312802	cov_fs	TRUE	multi-sample-mash	megahit	ERR1137002	COMEBin
MGYG000077009	0.514301	cov_fs	FALSE	multi-sample-mash	megahit	ERR1137002	COMEBin
MGYG000078566	0.217377	cov_fs	FALSE	multi-sample-mash	megahit	ERR1137002	COMEBin
MGYG000079620	0.858793	cov_fs	FALSE	multi-sample-mash	megahit	ERR1137002	COMEBin
MGYG000087352	0.865704	cov_fs	FALSE	multi-sample-mash	megahit	ERR1137002	COMEBin
MGYG000089966	0.942918	cov_fs	FALSE	multi-sample-mash	megahit	ERR1137002	COMEBin
MGYG000092591	0.563328	cov_fs	FALSE	multi-sample-mash	megahit	ERR1137002	COMEBin
MGYG000093254	0.333455	cov_fs	FALSE	multi-sample-mash	megahit	ERR1137002	COMEBin
MGYG000104612	0.78639	cov_fs	FALSE	multi-sample-mash	megahit	ERR1137002	COMEBin
MGYG000106716	0.616219	cov_fs	TRUE	multi-sample-mash	megahit	ERR1137002	COMEBin
MGYG000110945	0.684297	cov_fs	FALSE	multi-sample-mash	megahit	ERR1137002	COMEBin
MGYG000120645	0.501332	cov_fs	TRUE	multi-sample-mash	megahit	ERR1137002	COMEBin
MGYG000124868	0.468936	cov_fs	FALSE	multi-sample-mash	megahit	ERR1137002	COMEBin
MGYG000126086	0.872248	cov_fs	FALSE	multi-sample-mash	megahit	ERR1137002	COMEBin
MGYG000132632	0.811946	cov_fs	FALSE	multi-sample-mash	megahit	ERR1137002	COMEBin
MGYG000135831	0.528091	cov_fs	FALSE	multi-sample-mash	megahit	ERR1137002	COMEBin
MGYG000138569	0.52402	cov_fs	FALSE	multi-sample-mash	megahit	ERR1137002	COMEBin
MGYG000141138	0.584796	cov_fs	FALSE	multi-sample-mash	megahit	ERR1137002	COMEBin
MGYG000141942	0.732683	cov_fs	FALSE	multi-sample-mash	megahit	ERR1137002	COMEBin
MGYG000146709	0.630806	cov_fs	FALSE	multi-sample-mash	megahit	ERR1137002	COMEBin
MGYG000147839	0.247518	cov_fs	TRUE	multi-sample-mash	megahit	ERR1137002	COMEBin
MGYG000151936	0.621067	cov_fs	FALSE	multi-sample-mash	megahit	ERR1137002	COMEBin
MGYG000156083	0.829723	cov_fs	FALSE	multi-sample-mash	megahit	ERR1137002	COMEBin
MGYG000157303	0.707291	cov_fs	FALSE	multi-sample-mash	megahit	ERR1137002	COMEBin
MGYG000173240	0.719273	cov_fs	FALSE	multi-sample-mash	megahit	ERR1137002	COMEBin
MGYG000173519	0.554541	cov_fs	FALSE	multi-sample-mash	megahit	ERR1137002	COMEBin
MGYG000184863	0.88224	cov_fs	FALSE	multi-sample-mash	megahit	ERR1137002	COMEBin
MGYG000185871	0.206893	cov_fs	FALSE	multi-sample-mash	megahit	ERR1137002	COMEBin
MGYG000186019	0.65302	cov_fs	FALSE	multi-sample-mash	megahit	ERR1137002	COMEBin
MGYG000194105	0.845584	cov_fs	TRUE	multi-sample-mash	megahit	ERR1137002	COMEBin
MGYG000198353	0.411801	cov_fs	TRUE	multi-sample-mash	megahit	ERR1137002	COMEBin
MGYG000203817	0.581064	cov_fs	FALSE	multi-sample-mash	megahit	ERR1137002	COMEBin
MGYG000204634	0.848444	cov_fs	TRUE	multi-sample-mash	megahit	ERR1137002	COMEBin
MGYG000208071	0.929346	cov_fs	FALSE	multi-sample-mash	megahit	ERR1137002	COMEBin
MGYG000209506	0.863044	cov_fs	FALSE	multi-sample-mash	megahit	ERR1137002	COMEBin
MGYG000210221	0.83365	cov_fs	FALSE	multi-sample-mash	megahit	ERR1137002	COMEBin
MGYG000211854	0.911973	cov_fs	FALSE	multi-sample-mash	megahit	ERR1137002	COMEBin
MGYG000213158	0.846026	cov_fs	FALSE	multi-sample-mash	megahit	ERR1137002	COMEBin
MGYG000219339	0.733896	cov_fs	FALSE	multi-sample-mash	megahit	ERR1137002	COMEBin
MGYG000221552	0.413544	cov_fs	TRUE	multi-sample-mash	megahit	ERR1137002	COMEBin
MGYG000224253	0.411555	cov_fs	FALSE	multi-sample-mash	megahit	ERR1137002	COMEBin
MGYG000225343	0.268862	cov_fs	FALSE	multi-sample-mash	megahit	ERR1137002	COMEBin
MGYG000229893	0.728162	cov_fs	TRUE	multi-sample-mash	megahit	ERR1137002	COMEBin
MGYG000238576	0.991546	cov_fs	FALSE	multi-sample-mash	megahit	ERR1137002	COMEBin
MGYG000243098	0.812757	cov_fs	FALSE	multi-sample-mash	megahit	ERR1137002	COMEBin
MGYG000245772	0.317066	cov_fs	FALSE	multi-sample-mash	megahit	ERR1137002	COMEBin
MGYG000255450	0.835657	cov_fs	TRUE	multi-sample-mash	megahit	ERR1137002	COMEBin
MGYG000258696	0.19385	cov_fs	TRUE	multi-sample-mash	megahit	ERR1137002	COMEBin
MGYG000264823	0.193766	cov_fs	FALSE	multi-sample-mash	megahit	ERR1137002	COMEBin
MGYG000265779	0.545322	cov_fs	FALSE	multi-sample-mash	megahit	ERR1137002	COMEBin
MGYG000273948	0.230339	cov_fs	FALSE	multi-sample-mash	megahit	ERR1137002	COMEBin
MGYG000275698	0.734513	cov_fs	FALSE	multi-sample-mash	megahit	ERR1137002	COMEBin
MGYG000280452	0.740946	cov_fs	TRUE	multi-sample-mash	megahit	ERR1137002	COMEBin
MGYG000280510	0.87986	cov_fs	FALSE	multi-sample-mash	megahit	ERR1137002	COMEBin
MGYG000282890	0.174402	cov_fs	TRUE	multi-sample-mash	megahit	ERR1137002	COMEBin
MGYG000000078	0.108169	cov_fs	TRUE	multi-sample-all	megahit	ERR1137139	COMEBin
MGYG000000213	0.148367	cov_fs	TRUE	multi-sample-all	megahit	ERR1137139	COMEBin
MGYG000000225	0.918254	cov_fs	TRUE	multi-sample-all	megahit	ERR1137139	COMEBin
MGYG000001372	0.512873	cov_fs	TRUE	multi-sample-all	megahit	ERR1137139	COMEBin
MGYG000002517	0.148593	cov_fs	TRUE	multi-sample-all	megahit	ERR1137139	COMEBin
MGYG000005218	0.494809	cov_fs	TRUE	multi-sample-all	megahit	ERR1137139	COMEBin
MGYG000021442	0.605468	cov_fs	FALSE	multi-sample-all	megahit	ERR1137139	COMEBin
MGYG000022844	0.816916	cov_fs	TRUE	multi-sample-all	megahit	ERR1137139	COMEBin
MGYG000028035	0.891736	cov_fs	FALSE	multi-sample-all	megahit	ERR1137139	COMEBin
MGYG000034962	0.763532	cov_fs	FALSE	multi-sample-all	megahit	ERR1137139	COMEBin
MGYG000039859	0.78448	cov_fs	FALSE	multi-sample-all	megahit	ERR1137139	COMEBin
MGYG000043849	0.171869	cov_fs	FALSE	multi-sample-all	megahit	ERR1137139	COMEBin
MGYG000064621	0.575656	cov_fs	FALSE	multi-sample-all	megahit	ERR1137139	COMEBin
MGYG000071224	0.839861	cov_fs	TRUE	multi-sample-all	megahit	ERR1137139	COMEBin
MGYG000073587	0.55604	cov_fs	TRUE	multi-sample-all	megahit	ERR1137139	COMEBin
MGYG000082915	0.183983	cov_fs	TRUE	multi-sample-all	megahit	ERR1137139	COMEBin
MGYG000088892	0.410827	cov_fs	TRUE	multi-sample-all	megahit	ERR1137139	COMEBin
MGYG000096547	0.578353	cov_fs	FALSE	multi-sample-all	megahit	ERR1137139	COMEBin
MGYG000103288	0.930651	cov_fs	FALSE	multi-sample-all	megahit	ERR1137139	COMEBin
MGYG000107881	0.639088	cov_fs	TRUE	multi-sample-all	megahit	ERR1137139	COMEBin
MGYG000114579	0.862775	cov_fs	FALSE	multi-sample-all	megahit	ERR1137139	COMEBin
MGYG000119520	0.597755	cov_fs	FALSE	multi-sample-all	megahit	ERR1137139	COMEBin
MGYG000125789	0.851583	cov_fs	FALSE	multi-sample-all	megahit	ERR1137139	COMEBin
MGYG000134173	0.931456	cov_fs	FALSE	multi-sample-all	megahit	ERR1137139	COMEBin
MGYG000144849	0.615062	cov_fs	TRUE	multi-sample-all	megahit	ERR1137139	COMEBin
MGYG000144926	0.511016	cov_fs	FALSE	multi-sample-all	megahit	ERR1137139	COMEBin
MGYG000147430	0.786672	cov_fs	FALSE	multi-sample-all	megahit	ERR1137139	COMEBin
MGYG000148119	0.921947	cov_fs	FALSE	multi-sample-all	megahit	ERR1137139	COMEBin
MGYG000148864	0.867515	cov_fs	FALSE	multi-sample-all	megahit	ERR1137139	COMEBin
MGYG000155417	0.647812	cov_fs	FALSE	multi-sample-all	megahit	ERR1137139	COMEBin
MGYG000156719	0.837174	cov_fs	FALSE	multi-sample-all	megahit	ERR1137139	COMEBin
MGYG000157017	0.302125	cov_fs	FALSE	multi-sample-all	megahit	ERR1137139	COMEBin
MGYG000161596	0.574084	cov_fs	FALSE	multi-sample-all	megahit	ERR1137139	COMEBin
MGYG000162168	0.865614	cov_fs	FALSE	multi-sample-all	megahit	ERR1137139	COMEBin
MGYG000163165	0.418219	cov_fs	TRUE	multi-sample-all	megahit	ERR1137139	COMEBin
MGYG000179621	0.183504	cov_fs	TRUE	multi-sample-all	megahit	ERR1137139	COMEBin
MGYG000179931	0.285456	cov_fs	FALSE	multi-sample-all	megahit	ERR1137139	COMEBin
MGYG000194002	0.461098	cov_fs	FALSE	multi-sample-all	megahit	ERR1137139	COMEBin
MGYG000196516	0.849104	cov_fs	FALSE	multi-sample-all	megahit	ERR1137139	COMEBin
MGYG000198850	0.388835	cov_fs	TRUE	multi-sample-all	megahit	ERR1137139	COMEBin
MGYG000208014	0.234812	cov_fs	TRUE	multi-sample-all	megahit	ERR1137139	COMEBin
MGYG000221200	0.0810053	cov_fs	FALSE	multi-sample-all	megahit	ERR1137139	COMEBin
MGYG000227724	0.0812639	cov_fs	TRUE	multi-sample-all	megahit	ERR1137139	COMEBin
MGYG000232643	0.129845	cov_fs	FALSE	multi-sample-all	megahit	ERR1137139	COMEBin
MGYG000250503	0.455237	cov_fs	FALSE	multi-sample-all	megahit	ERR1137139	COMEBin
MGYG000252178	0.583792	cov_fs	FALSE	multi-sample-all	megahit	ERR1137139	COMEBin
MGYG000256905	0.759957	cov_fs	FALSE	multi-sample-all	megahit	ERR1137139	COMEBin
MGYG000270447	0.42724	cov_fs	FALSE	multi-sample-all	megahit	ERR1137139	COMEBin
MGYG000272368	0.85987	cov_fs	FALSE	multi-sample-all	megahit	ERR1137139	COMEBin
MGYG000273419	0.89556	cov_fs	TRUE	multi-sample-all	megahit	ERR1137139	COMEBin
MGYG000277401	0.785911	cov_fs	TRUE	multi-sample-all	megahit	ERR1137139	COMEBin
MGYG000278164	0.551037	cov_fs	FALSE	multi-sample-all	megahit	ERR1137139	COMEBin
MGYG000284844	0.210941	cov_fs	TRUE	multi-sample-all	megahit	ERR1137139	COMEBin
MGYG000289069	0.520478	cov_fs	FALSE	multi-sample-all	megahit	ERR1137139	COMEBin
MGYG000000077	0.125878	cov_fs	TRUE	multi-sample-all	megahit	ERR1137142	COMEBin
MGYG000000177	0.14586	cov_fs	TRUE	multi-sample-all	megahit	ERR1137142	COMEBin
MGYG000000187	0.124434	cov_fs	TRUE	multi-sample-all	megahit	ERR1137142	COMEBin
MGYG000001310	0.806978	cov_fs	TRUE	multi-sample-all	megahit	ERR1137142	COMEBin
MGYG000002540	0.370712	cov_fs	TRUE	multi-sample-all	megahit	ERR1137142	COMEBin
MGYG000004318	0.256038	cov_fs	FALSE	multi-sample-all	megahit	ERR1137142	COMEBin
MGYG000004679	0.0630891	cov_fs	FALSE	multi-sample-all	megahit	ERR1137142	COMEBin
MGYG000005476	0.477657	cov_fs	TRUE	multi-sample-all	megahit	ERR1137142	COMEBin
MGYG000006762	0.774809	cov_fs	TRUE	multi-sample-all	megahit	ERR1137142	COMEBin
MGYG000007015	0.620928	cov_fs	TRUE	multi-sample-all	megahit	ERR1137142	COMEBin
MGYG000010834	0.307618	cov_fs	TRUE	multi-sample-all	megahit	ERR1137142	COMEBin
MGYG000010975	0.812544	cov_fs	TRUE	multi-sample-all	megahit	ERR1137142	COMEBin
MGYG000018213	0.167206	cov_fs	FALSE	multi-sample-all	megahit	ERR1137142	COMEBin
MGYG000018617	0.611369	cov_fs	FALSE	multi-sample-all	megahit	ERR1137142	COMEBin
MGYG000020996	0.874208	cov_fs	FALSE	multi-sample-all	megahit	ERR1137142	COMEBin
MGYG000021014	0.556538	cov_fs	TRUE	multi-sample-all	megahit	ERR1137142	COMEBin
MGYG000029049	0.436003	cov_fs	FALSE	multi-sample-all	megahit	ERR1137142	COMEBin
MGYG000032951	0.666728	cov_fs	FALSE	multi-sample-all	megahit	ERR1137142	COMEBin
MGYG000038731	0.359638	cov_fs	TRUE	multi-sample-all	megahit	ERR1137142	COMEBin
MGYG000048233	0.869517	cov_fs	TRUE	multi-sample-all	megahit	ERR1137142	COMEBin
MGYG000051573	0.104644	cov_fs	FALSE	multi-sample-all	megahit	ERR1137142	COMEBin
MGYG000057578	0.621171	cov_fs	FALSE	multi-sample-all	megahit	ERR1137142	COMEBin
MGYG000064966	0.521188	cov_fs	FALSE	multi-sample-all	megahit	ERR1137142	COMEBin
MGYG000077402	0.773134	cov_fs	FALSE	multi-sample-all	megahit	ERR1137142	COMEBin
MGYG000082295	0.805498	cov_fs	FALSE	multi-sample-all	megahit	ERR1137142	COMEBin
MGYG000083923	0.798059	cov_fs	TRUE	multi-sample-all	megahit	ERR1137142	COMEBin
MGYG000084821	0.628034	cov_fs	FALSE	multi-sample-all	megahit	ERR1137142	COMEBin
MGYG000086884	0.499111	cov_fs	FALSE	multi-sample-all	megahit	ERR1137142	COMEBin
MGYG000092709	0.762304	cov_fs	TRUE	multi-sample-all	megahit	ERR1137142	COMEBin
MGYG000094685	0.107736	cov_fs	FALSE	multi-sample-all	megahit	ERR1137142	COMEBin
MGYG000095993	0.297259	cov_fs	FALSE	multi-sample-all	megahit	ERR1137142	COMEBin
MGYG000100584	0.485594	cov_fs	FALSE	multi-sample-all	megahit	ERR1137142	COMEBin
MGYG000104526	0.117141	cov_fs	FALSE	multi-sample-all	megahit	ERR1137142	COMEBin
MGYG000108115	0.154894	cov_fs	FALSE	multi-sample-all	megahit	ERR1137142	COMEBin
MGYG000109335	0.339911	cov_fs	TRUE	multi-sample-all	megahit	ERR1137142	COMEBin
MGYG000111617	0.600354	cov_fs	FALSE	multi-sample-all	megahit	ERR1137142	COMEBin
MGYG000116426	0.696748	cov_fs	FALSE	multi-sample-all	megahit	ERR1137142	COMEBin
MGYG000120645	0.476287	cov_fs	TRUE	multi-sample-all	megahit	ERR1137142	COMEBin
MGYG000132632	0.872223	cov_fs	FALSE	multi-sample-all	megahit	ERR1137142	COMEBin
MGYG000142299	0.633719	cov_fs	FALSE	multi-sample-all	megahit	ERR1137142	COMEBin
MGYG000142448	0.863102	cov_fs	FALSE	multi-sample-all	megahit	ERR1137142	COMEBin
MGYG000144849	0.795555	cov_fs	TRUE	multi-sample-all	megahit	ERR1137142	COMEBin
MGYG000147278	0.694879	cov_fs	FALSE	multi-sample-all	megahit	ERR1137142	COMEBin
MGYG000150195	0.424016	cov_fs	TRUE	multi-sample-all	megahit	ERR1137142	COMEBin
MGYG000153536	0.755263	cov_fs	FALSE	multi-sample-all	megahit	ERR1137142	COMEBin
MGYG000164597	0.504096	cov_fs	FALSE	multi-sample-all	megahit	ERR1137142	COMEBin
MGYG000176745	0.162773	cov_fs	FALSE	multi-sample-all	megahit	ERR1137142	COMEBin
MGYG000178828	0.903675	cov_fs	FALSE	multi-sample-all	megahit	ERR1137142	COMEBin
MGYG000179621	0.732213	cov_fs	TRUE	multi-sample-all	megahit	ERR1137142	COMEBin
MGYG000183379	0.843852	cov_fs	FALSE	multi-sample-all	megahit	ERR1137142	COMEBin
MGYG000188432	0.490529	cov_fs	FALSE	multi-sample-all	megahit	ERR1137142	COMEBin
MGYG000195427	0.573545	cov_fs	TRUE	multi-sample-all	megahit	ERR1137142	COMEBin
MGYG000198353	0.24004	cov_fs	TRUE	multi-sample-all	megahit	ERR1137142	COMEBin
MGYG000213965	0.665487	cov_fs	FALSE	multi-sample-all	megahit	ERR1137142	COMEBin
MGYG000214721	0.686044	cov_fs	FALSE	multi-sample-all	megahit	ERR1137142	COMEBin
MGYG000218795	0.651862	cov_fs	TRUE	multi-sample-all	megahit	ERR1137142	COMEBin
MGYG000221617	0.780095	cov_fs	FALSE	multi-sample-all	megahit	ERR1137142	COMEBin
MGYG000221640	0.869615	cov_fs	FALSE	multi-sample-all	megahit	ERR1137142	COMEBin
MGYG000222467	0.744217	cov_fs	FALSE	multi-sample-all	megahit	ERR1137142	COMEBin
MGYG000229335	0.19931	cov_fs	FALSE	multi-sample-all	megahit	ERR1137142	COMEBin
MGYG000232375	0.672833	cov_fs	FALSE	multi-sample-all	megahit	ERR1137142	COMEBin
MGYG000245520	0.637241	cov_fs	TRUE	multi-sample-all	megahit	ERR1137142	COMEBin
MGYG000247421	0.0944173	cov_fs	FALSE	multi-sample-all	megahit	ERR1137142	COMEBin
MGYG000253676	0.948229	cov_fs	FALSE	multi-sample-all	megahit	ERR1137142	COMEBin
MGYG000255951	0.754178	cov_fs	FALSE	multi-sample-all	megahit	ERR1137142	COMEBin
MGYG000258207	0.930643	cov_fs	FALSE	multi-sample-all	megahit	ERR1137142	COMEBin
MGYG000260639	0.609668	cov_fs	FALSE	multi-sample-all	megahit	ERR1137142	COMEBin
MGYG000263145	0.190982	cov_fs	FALSE	multi-sample-all	megahit	ERR1137142	COMEBin
MGYG000267480	0.357137	cov_fs	FALSE	multi-sample-all	megahit	ERR1137142	COMEBin
MGYG000280452	0.501786	cov_fs	TRUE	multi-sample-all	megahit	ERR1137142	COMEBin
MGYG000284844	0.238536	cov_fs	TRUE	multi-sample-all	megahit	ERR1137142	COMEBin
MGYG000287487	0.847695	cov_fs	FALSE	multi-sample-all	megahit	ERR1137142	COMEBin
MGYG000289294	0.505308	cov_fs	TRUE	multi-sample-all	megahit	ERR1137142	COMEBin
MGYG000000002	0.329394	cov_fs	TRUE	multi-sample-all	megahit	ERR1136898	COMEBin
MGYG000000184	0.591952	cov_fs	TRUE	multi-sample-all	megahit	ERR1136898	COMEBin
MGYG000000190	0.852074	cov_fs	TRUE	multi-sample-all	megahit	ERR1136898	COMEBin
MGYG000000195	0.79807	cov_fs	TRUE	multi-sample-all	megahit	ERR1136898	COMEBin
MGYG000000213	0.733809	cov_fs	TRUE	multi-sample-all	megahit	ERR1136898	COMEBin
MGYG000000272	0.638305	cov_fs	TRUE	multi-sample-all	megahit	ERR1136898	COMEBin
MGYG000001711	0.810957	cov_fs	TRUE	multi-sample-all	megahit	ERR1136898	COMEBin
MGYG000002274	0.813786	cov_fs	TRUE	multi-sample-all	megahit	ERR1136898	COMEBin
MGYG000002286	0.570113	cov_fs	TRUE	multi-sample-all	megahit	ERR1136898	COMEBin
MGYG000002298	0.494624	cov_fs	TRUE	multi-sample-all	megahit	ERR1136898	COMEBin
MGYG000002412	0.518977	cov_fs	TRUE	multi-sample-all	megahit	ERR1136898	COMEBin
MGYG000002450	0.608514	cov_fs	TRUE	multi-sample-all	megahit	ERR1136898	COMEBin
MGYG000002545	0.823406	cov_fs	TRUE	multi-sample-all	megahit	ERR1136898	COMEBin
MGYG000002960	0.50578	cov_fs	FALSE	multi-sample-all	megahit	ERR1136898	COMEBin
MGYG000003347	0.179173	cov_fs	FALSE	multi-sample-all	megahit	ERR1136898	COMEBin
MGYG000003480	0.813268	cov_fs	FALSE	multi-sample-all	megahit	ERR1136898	COMEBin
MGYG000003697	0.658935	cov_fs	TRUE	multi-sample-all	megahit	ERR1136898	COMEBin
MGYG000005247	0.0925165	cov_fs	TRUE	multi-sample-all	megahit	ERR1136898	COMEBin
MGYG000005699	0.579559	cov_fs	TRUE	multi-sample-all	megahit	ERR1136898	COMEBin
MGYG000006567	0.802695	cov_fs	TRUE	multi-sample-all	megahit	ERR1136898	COMEBin
MGYG000006675	0.246137	cov_fs	TRUE	multi-sample-all	megahit	ERR1136898	COMEBin
MGYG000007138	0.0913884	cov_fs	FALSE	multi-sample-all	megahit	ERR1136898	COMEBin
MGYG000010138	0.912565	cov_fs	FALSE	multi-sample-all	megahit	ERR1136898	COMEBin
MGYG000016706	0.313385	cov_fs	FALSE	multi-sample-all	megahit	ERR1136898	COMEBin
MGYG000018213	0.621377	cov_fs	FALSE	multi-sample-all	megahit	ERR1136898	COMEBin
MGYG000020270	0.183597	cov_fs	FALSE	multi-sample-all	megahit	ERR1136898	COMEBin
MGYG000022300	0.331471	cov_fs	TRUE	multi-sample-all	megahit	ERR1136898	COMEBin
MGYG000023805	0.233056	cov_fs	TRUE	multi-sample-all	megahit	ERR1136898	COMEBin
MGYG000024777	0.853578	cov_fs	FALSE	multi-sample-all	megahit	ERR1136898	COMEBin
MGYG000026143	0.105629	cov_fs	FALSE	multi-sample-all	megahit	ERR1136898	COMEBin
MGYG000036368	0.816573	cov_fs	FALSE	multi-sample-all	megahit	ERR1136898	COMEBin
MGYG000040439	0.438044	cov_fs	TRUE	multi-sample-all	megahit	ERR1136898	COMEBin
MGYG000060614	0.0997839	cov_fs	FALSE	multi-sample-all	megahit	ERR1136898	COMEBin
MGYG000061990	0.159536	cov_fs	FALSE	multi-sample-all	megahit	ERR1136898	COMEBin
MGYG000065762	0.385791	cov_fs	FALSE	multi-sample-all	megahit	ERR1136898	COMEBin
MGYG000066674	0.91114	cov_fs	FALSE	multi-sample-all	megahit	ERR1136898	COMEBin
MGYG000067627	0.862899	cov_fs	FALSE	multi-sample-all	megahit	ERR1136898	COMEBin
MGYG000070835	0.668127	cov_fs	FALSE	multi-sample-all	megahit	ERR1136898	COMEBin
MGYG000076125	0.276441	cov_fs	FALSE	multi-sample-all	megahit	ERR1136898	COMEBin
MGYG000077966	0.662086	cov_fs	FALSE	multi-sample-all	megahit	ERR1136898	COMEBin
MGYG000078588	0.219056	cov_fs	TRUE	multi-sample-all	megahit	ERR1136898	COMEBin
MGYG000079075	0.409176	cov_fs	FALSE	multi-sample-all	megahit	ERR1136898	COMEBin
MGYG000080297	0.271718	cov_fs	FALSE	multi-sample-all	megahit	ERR1136898	COMEBin
MGYG000080692	0.478906	cov_fs	FALSE	multi-sample-all	megahit	ERR1136898	COMEBin
MGYG000082981	0.563388	cov_fs	FALSE	multi-sample-all	megahit	ERR1136898	COMEBin
MGYG000087157	0.832449	cov_fs	FALSE	multi-sample-all	megahit	ERR1136898	COMEBin
MGYG000093457	0.220128	cov_fs	FALSE	multi-sample-all	megahit	ERR1136898	COMEBin
MGYG000094943	0.938653	cov_fs	FALSE	multi-sample-all	megahit	ERR1136898	COMEBin
MGYG000095216	0.959613	cov_fs	FALSE	multi-sample-all	megahit	ERR1136898	COMEBin
MGYG000102075	0.752318	cov_fs	TRUE	multi-sample-all	megahit	ERR1136898	COMEBin
MGYG000116011	0.398467	cov_fs	FALSE	multi-sample-all	megahit	ERR1136898	COMEBin
MGYG000124953	0.260022	cov_fs	FALSE	multi-sample-all	megahit	ERR1136898	COMEBin
MGYG000126086	0.723301	cov_fs	FALSE	multi-sample-all	megahit	ERR1136898	COMEBin
MGYG000126333	0.329263	cov_fs	TRUE	multi-sample-all	megahit	ERR1136898	COMEBin
MGYG000127376	0.802673	cov_fs	FALSE	multi-sample-all	megahit	ERR1136898	COMEBin
MGYG000128569	0.277805	cov_fs	FALSE	multi-sample-all	megahit	ERR1136898	COMEBin
MGYG000131239	0.400018	cov_fs	FALSE	multi-sample-all	megahit	ERR1136898	COMEBin
MGYG000147669	0.669611	cov_fs	FALSE	multi-sample-all	megahit	ERR1136898	COMEBin
MGYG000151288	0.458297	cov_fs	FALSE	multi-sample-all	megahit	ERR1136898	COMEBin
MGYG000156264	0.90574	cov_fs	FALSE	multi-sample-all	megahit	ERR1136898	COMEBin
MGYG000157194	0.886006	cov_fs	FALSE	multi-sample-all	megahit	ERR1136898	COMEBin
MGYG000165579	0.904742	cov_fs	FALSE	multi-sample-all	megahit	ERR1136898	COMEBin
MGYG000165586	0.482543	cov_fs	FALSE	multi-sample-all	megahit	ERR1136898	COMEBin
MGYG000174133	0.735233	cov_fs	FALSE	multi-sample-all	megahit	ERR1136898	COMEBin
MGYG000174453	0.341949	cov_fs	FALSE	multi-sample-all	megahit	ERR1136898	COMEBin
MGYG000177109	0.161785	cov_fs	FALSE	multi-sample-all	megahit	ERR1136898	COMEBin
MGYG000177349	0.919985	cov_fs	FALSE	multi-sample-all	megahit	ERR1136898	COMEBin
MGYG000181335	0.597299	cov_fs	FALSE	multi-sample-all	megahit	ERR1136898	COMEBin
MGYG000184522	0.879157	cov_fs	FALSE	multi-sample-all	megahit	ERR1136898	COMEBin
MGYG000191220	0.523771	cov_fs	FALSE	multi-sample-all	megahit	ERR1136898	COMEBin
MGYG000192390	0.528808	cov_fs	FALSE	multi-sample-all	megahit	ERR1136898	COMEBin
MGYG000195459	0.564843	cov_fs	FALSE	multi-sample-all	megahit	ERR1136898	COMEBin
MGYG000195877	0.135728	cov_fs	FALSE	multi-sample-all	megahit	ERR1136898	COMEBin
MGYG000195934	0.697325	cov_fs	FALSE	multi-sample-all	megahit	ERR1136898	COMEBin
MGYG000196243	0.779798	cov_fs	FALSE	multi-sample-all	megahit	ERR1136898	COMEBin
MGYG000202986	0.607419	cov_fs	FALSE	multi-sample-all	megahit	ERR1136898	COMEBin
MGYG000204042	0.182575	cov_fs	FALSE	multi-sample-all	megahit	ERR1136898	COMEBin
MGYG000206647	0.745163	cov_fs	TRUE	multi-sample-all	megahit	ERR1136898	COMEBin
MGYG000207679	0.881526	cov_fs	FALSE	multi-sample-all	megahit	ERR1136898	COMEBin
MGYG000219507	0.267521	cov_fs	FALSE	multi-sample-all	megahit	ERR1136898	COMEBin
MGYG000219661	0.448185	cov_fs	TRUE	multi-sample-all	megahit	ERR1136898	COMEBin
MGYG000233044	0.951342	cov_fs	FALSE	multi-sample-all	megahit	ERR1136898	COMEBin
MGYG000237419	0.813287	cov_fs	FALSE	multi-sample-all	megahit	ERR1136898	COMEBin
MGYG000241024	0.574733	cov_fs	TRUE	multi-sample-all	megahit	ERR1136898	COMEBin
MGYG000243800	0.880159	cov_fs	FALSE	multi-sample-all	megahit	ERR1136898	COMEBin
MGYG000251868	0.885154	cov_fs	FALSE	multi-sample-all	megahit	ERR1136898	COMEBin
MGYG000254470	0.128027	cov_fs	FALSE	multi-sample-all	megahit	ERR1136898	COMEBin
MGYG000255151	0.504853	cov_fs	FALSE	multi-sample-all	megahit	ERR1136898	COMEBin
MGYG000256089	0.760542	cov_fs	FALSE	multi-sample-all	megahit	ERR1136898	COMEBin
MGYG000263758	0.892148	cov_fs	FALSE	multi-sample-all	megahit	ERR1136898	COMEBin
MGYG000266065	0.362693	cov_fs	TRUE	multi-sample-all	megahit	ERR1136898	COMEBin
MGYG000267537	0.833649	cov_fs	FALSE	multi-sample-all	megahit	ERR1136898	COMEBin
MGYG000270762	0.471581	cov_fs	FALSE	multi-sample-all	megahit	ERR1136898	COMEBin
MGYG000271767	0.743577	cov_fs	TRUE	multi-sample-all	megahit	ERR1136898	COMEBin
MGYG000282890	0.331244	cov_fs	TRUE	multi-sample-all	megahit	ERR1136898	COMEBin
MGYG000284844	0.476511	cov_fs	TRUE	multi-sample-all	megahit	ERR1136898	COMEBin
MGYG000285807	0.766001	cov_fs	FALSE	multi-sample-all	megahit	ERR1136898	COMEBin
MGYG000000028	0.860085	cov_fs	TRUE	multi-sample-mash	megahit	ERR1137218	COMEBin
MGYG000000033	0.639315	cov_fs	TRUE	multi-sample-mash	megahit	ERR1137218	COMEBin
MGYG000004358	0.738036	cov_fs	FALSE	multi-sample-mash	megahit	ERR1137218	COMEBin
MGYG000005478	0.87479	cov_fs	TRUE	multi-sample-mash	megahit	ERR1137218	COMEBin
MGYG000006858	0.591006	cov_fs	TRUE	multi-sample-mash	megahit	ERR1137218	COMEBin
MGYG000020931	0.0780146	cov_fs	FALSE	multi-sample-mash	megahit	ERR1137218	COMEBin
MGYG000021014	0.793772	cov_fs	TRUE	multi-sample-mash	megahit	ERR1137218	COMEBin
MGYG000022844	0.541696	cov_fs	TRUE	multi-sample-mash	megahit	ERR1137218	COMEBin
MGYG000025661	0.314725	cov_fs	TRUE	multi-sample-mash	megahit	ERR1137218	COMEBin
MGYG000029255	0.728777	cov_fs	FALSE	multi-sample-mash	megahit	ERR1137218	COMEBin
MGYG000041818	0.481119	cov_fs	FALSE	multi-sample-mash	megahit	ERR1137218	COMEBin
MGYG000076531	0.200703	cov_fs	FALSE	multi-sample-mash	megahit	ERR1137218	COMEBin
MGYG000107881	0.576019	cov_fs	TRUE	multi-sample-mash	megahit	ERR1137218	COMEBin
MGYG000112115	0.0916697	cov_fs	TRUE	multi-sample-mash	megahit	ERR1137218	COMEBin
MGYG000119071	0.908659	cov_fs	FALSE	multi-sample-mash	megahit	ERR1137218	COMEBin
MGYG000120901	0.875547	cov_fs	FALSE	multi-sample-mash	megahit	ERR1137218	COMEBin
MGYG000122559	0.86507	cov_fs	FALSE	multi-sample-mash	megahit	ERR1137218	COMEBin
MGYG000159471	0.827508	cov_fs	FALSE	multi-sample-mash	megahit	ERR1137218	COMEBin
MGYG000164241	0.884863	cov_fs	FALSE	multi-sample-mash	megahit	ERR1137218	COMEBin
MGYG000165472	0.900894	cov_fs	FALSE	multi-sample-mash	megahit	ERR1137218	COMEBin
MGYG000168175	0.733224	cov_fs	FALSE	multi-sample-mash	megahit	ERR1137218	COMEBin
MGYG000190151	0.380003	cov_fs	FALSE	multi-sample-mash	megahit	ERR1137218	COMEBin
MGYG000195427	0.442992	cov_fs	TRUE	multi-sample-mash	megahit	ERR1137218	COMEBin
MGYG000206647	0.167267	cov_fs	TRUE	multi-sample-mash	megahit	ERR1137218	COMEBin
MGYG000211517	0.815675	cov_fs	FALSE	multi-sample-mash	megahit	ERR1137218	COMEBin
MGYG000221347	0.606684	cov_fs	TRUE	multi-sample-mash	megahit	ERR1137218	COMEBin
MGYG000224803	0.483627	cov_fs	FALSE	multi-sample-mash	megahit	ERR1137218	COMEBin
MGYG000226313	0.36082	cov_fs	TRUE	multi-sample-mash	megahit	ERR1137218	COMEBin
MGYG000232769	0.186261	cov_fs	TRUE	multi-sample-mash	megahit	ERR1137218	COMEBin
MGYG000241024	0.773026	cov_fs	TRUE	multi-sample-mash	megahit	ERR1137218	COMEBin
MGYG000246434	0.409079	cov_fs	FALSE	multi-sample-mash	megahit	ERR1137218	COMEBin
MGYG000251196	0.623374	cov_fs	FALSE	multi-sample-mash	megahit	ERR1137218	COMEBin
MGYG000255874	0.453339	cov_fs	FALSE	multi-sample-mash	megahit	ERR1137218	COMEBin
MGYG000258696	0.305295	cov_fs	TRUE	multi-sample-mash	megahit	ERR1137218	COMEBin
MGYG000265619	0.878852	cov_fs	FALSE	multi-sample-mash	megahit	ERR1137218	COMEBin
MGYG000271380	0.676588	cov_fs	FALSE	multi-sample-mash	megahit	ERR1137218	COMEBin
MGYG000271811	0.215937	cov_fs	FALSE	multi-sample-mash	megahit	ERR1137218	COMEBin
MGYG000277401	0.268488	cov_fs	TRUE	multi-sample-mash	megahit	ERR1137218	COMEBin
MGYG000280034	0.891709	cov_fs	FALSE	multi-sample-mash	megahit	ERR1137218	COMEBin
MGYG000000022	0.682029	cov_fs	TRUE	multi-sample-mash	megahit	ERR1136795	COMEBin
MGYG000000077	0.807785	cov_fs	TRUE	multi-sample-mash	megahit	ERR1136795	COMEBin
MGYG000000084	0.738799	cov_fs	TRUE	multi-sample-mash	megahit	ERR1136795	COMEBin
MGYG000000177	0.189893	cov_fs	TRUE	multi-sample-mash	megahit	ERR1136795	COMEBin
MGYG000000213	0.72866	cov_fs	TRUE	multi-sample-mash	megahit	ERR1136795	COMEBin
MGYG000000876	0.334557	cov_fs	FALSE	multi-sample-mash	megahit	ERR1136795	COMEBin
MGYG000001144	0.955801	cov_fs	FALSE	multi-sample-mash	megahit	ERR1136795	COMEBin
MGYG000001196	0.0616003	cov_fs	FALSE	multi-sample-mash	megahit	ERR1136795	COMEBin
MGYG000001310	0.479825	cov_fs	TRUE	multi-sample-mash	megahit	ERR1136795	COMEBin
MGYG000001707	0.674531	cov_fs	TRUE	multi-sample-mash	megahit	ERR1136795	COMEBin
MGYG000001771	0.934754	cov_fs	FALSE	multi-sample-mash	megahit	ERR1136795	COMEBin
MGYG000002274	0.602103	cov_fs	TRUE	multi-sample-mash	megahit	ERR1136795	COMEBin
MGYG000002286	0.78768	cov_fs	TRUE	multi-sample-mash	megahit	ERR1136795	COMEBin
MGYG000002298	0.672	cov_fs	TRUE	multi-sample-mash	megahit	ERR1136795	COMEBin
MGYG000002459	0.859397	cov_fs	TRUE	multi-sample-mash	megahit	ERR1136795	COMEBin
MGYG000002517	0.804188	cov_fs	TRUE	multi-sample-mash	megahit	ERR1136795	COMEBin
MGYG000004298	0.670181	cov_fs	FALSE	multi-sample-mash	megahit	ERR1136795	COMEBin
MGYG000004679	0.069821	cov_fs	FALSE	multi-sample-mash	megahit	ERR1136795	COMEBin
MGYG000004733	0.608566	cov_fs	TRUE	multi-sample-mash	megahit	ERR1136795	COMEBin
MGYG000004806	0.752054	cov_fs	TRUE	multi-sample-mash	megahit	ERR1136795	COMEBin
MGYG000005476	0.366572	cov_fs	TRUE	multi-sample-mash	megahit	ERR1136795	COMEBin
MGYG000006675	0.310153	cov_fs	TRUE	multi-sample-mash	megahit	ERR1136795	COMEBin
MGYG000006762	0.439662	cov_fs	TRUE	multi-sample-mash	megahit	ERR1136795	COMEBin
MGYG000008142	0.607164	cov_fs	TRUE	multi-sample-mash	megahit	ERR1136795	COMEBin
MGYG000010993	0.66548	cov_fs	FALSE	multi-sample-mash	megahit	ERR1136795	COMEBin
MGYG000017916	0.347946	cov_fs	TRUE	multi-sample-mash	megahit	ERR1136795	COMEBin
MGYG000021014	0.747861	cov_fs	TRUE	multi-sample-mash	megahit	ERR1136795	COMEBin
MGYG000025098	0.893916	cov_fs	FALSE	multi-sample-mash	megahit	ERR1136795	COMEBin
MGYG000028205	0.853706	cov_fs	FALSE	multi-sample-mash	megahit	ERR1136795	COMEBin
MGYG000031206	0.379815	cov_fs	FALSE	multi-sample-mash	megahit	ERR1136795	COMEBin
MGYG000032744	0.307352	cov_fs	TRUE	multi-sample-mash	megahit	ERR1136795	COMEBin
MGYG000042037	0.758672	cov_fs	FALSE	multi-sample-mash	megahit	ERR1136795	COMEBin
MGYG000046141	0.753146	cov_fs	FALSE	multi-sample-mash	megahit	ERR1136795	COMEBin
MGYG000048917	0.358241	cov_fs	FALSE	multi-sample-mash	megahit	ERR1136795	COMEBin
MGYG000049192	0.645733	cov_fs	FALSE	multi-sample-mash	megahit	ERR1136795	COMEBin
MGYG000051179	0.877664	cov_fs	FALSE	multi-sample-mash	megahit	ERR1136795	COMEBin
MGYG000053765	0.27445	cov_fs	FALSE	multi-sample-mash	megahit	ERR1136795	COMEBin
MGYG000054397	0.462991	cov_fs	FALSE	multi-sample-mash	megahit	ERR1136795	COMEBin
MGYG000055687	0.701469	cov_fs	TRUE	multi-sample-mash	megahit	ERR1136795	COMEBin
MGYG000057389	0.399177	cov_fs	TRUE	multi-sample-mash	megahit	ERR1136795	COMEBin
MGYG000058220	0.974805	cov_fs	FALSE	multi-sample-mash	megahit	ERR1136795	COMEBin
MGYG000058691	0.669168	cov_fs	FALSE	multi-sample-mash	megahit	ERR1136795	COMEBin
MGYG000063226	0.872288	cov_fs	FALSE	multi-sample-mash	megahit	ERR1136795	COMEBin
MGYG000070995	0.830224	cov_fs	FALSE	multi-sample-mash	megahit	ERR1136795	COMEBin
MGYG000076113	0.909826	cov_fs	FALSE	multi-sample-mash	megahit	ERR1136795	COMEBin
MGYG000091394	0.632027	cov_fs	FALSE	multi-sample-mash	megahit	ERR1136795	COMEBin
MGYG000092581	0.938366	cov_fs	FALSE	multi-sample-mash	megahit	ERR1136795	COMEBin
MGYG000094943	0.938454	cov_fs	FALSE	multi-sample-mash	megahit	ERR1136795	COMEBin
MGYG000103168	0.726397	cov_fs	FALSE	multi-sample-mash	megahit	ERR1136795	COMEBin
MGYG000104362	0.836823	cov_fs	TRUE	multi-sample-mash	megahit	ERR1136795	COMEBin
MGYG000106003	0.561491	cov_fs	FALSE	multi-sample-mash	megahit	ERR1136795	COMEBin
MGYG000106548	0.151115	cov_fs	TRUE	multi-sample-mash	megahit	ERR1136795	COMEBin
MGYG000108699	0.908275	cov_fs	FALSE	multi-sample-mash	megahit	ERR1136795	COMEBin
MGYG000114988	0.69533	cov_fs	FALSE	multi-sample-mash	megahit	ERR1136795	COMEBin
MGYG000115877	0.581681	cov_fs	FALSE	multi-sample-mash	megahit	ERR1136795	COMEBin
MGYG000117935	0.357498	cov_fs	TRUE	multi-sample-mash	megahit	ERR1136795	COMEBin
MGYG000119190	0.395109	cov_fs	TRUE	multi-sample-mash	megahit	ERR1136795	COMEBin
MGYG000120645	0.760763	cov_fs	TRUE	multi-sample-mash	megahit	ERR1136795	COMEBin
MGYG000122312	0.551676	cov_fs	FALSE	multi-sample-mash	megahit	ERR1136795	COMEBin
MGYG000122585	0.930194	cov_fs	FALSE	multi-sample-mash	megahit	ERR1136795	COMEBin
MGYG000126295	0.302086	cov_fs	FALSE	multi-sample-mash	megahit	ERR1136795	COMEBin
MGYG000126615	0.797363	cov_fs	FALSE	multi-sample-mash	megahit	ERR1136795	COMEBin
MGYG000130840	0.298516	cov_fs	FALSE	multi-sample-mash	megahit	ERR1136795	COMEBin
MGYG000133391	0.845685	cov_fs	FALSE	multi-sample-mash	megahit	ERR1136795	COMEBin
MGYG000135271	0.860883	cov_fs	TRUE	multi-sample-mash	megahit	ERR1136795	COMEBin
MGYG000139673	0.247775	cov_fs	TRUE	multi-sample-mash	megahit	ERR1136795	COMEBin
MGYG000140218	0.794642	cov_fs	FALSE	multi-sample-mash	megahit	ERR1136795	COMEBin
MGYG000145782	0.319587	cov_fs	FALSE	multi-sample-mash	megahit	ERR1136795	COMEBin
MGYG000150593	0.189443	cov_fs	TRUE	multi-sample-mash	megahit	ERR1136795	COMEBin
MGYG000153051	0.732853	cov_fs	FALSE	multi-sample-mash	megahit	ERR1136795	COMEBin
MGYG000153934	0.86177	cov_fs	FALSE	multi-sample-mash	megahit	ERR1136795	COMEBin
MGYG000163960	0.329971	cov_fs	TRUE	multi-sample-mash	megahit	ERR1136795	COMEBin
MGYG000167186	0.794259	cov_fs	FALSE	multi-sample-mash	megahit	ERR1136795	COMEBin
MGYG000169201	0.209655	cov_fs	FALSE	multi-sample-mash	megahit	ERR1136795	COMEBin
MGYG000169753	0.393694	cov_fs	FALSE	multi-sample-mash	megahit	ERR1136795	COMEBin
MGYG000175362	0.39142	cov_fs	TRUE	multi-sample-mash	megahit	ERR1136795	COMEBin
MGYG000176989	0.403513	cov_fs	FALSE	multi-sample-mash	megahit	ERR1136795	COMEBin
MGYG000182305	0.932025	cov_fs	FALSE	multi-sample-mash	megahit	ERR1136795	COMEBin
MGYG000185995	0.0967431	cov_fs	FALSE	multi-sample-mash	megahit	ERR1136795	COMEBin
MGYG000186242	0.652073	cov_fs	FALSE	multi-sample-mash	megahit	ERR1136795	COMEBin
MGYG000186843	0.34594	cov_fs	FALSE	multi-sample-mash	megahit	ERR1136795	COMEBin
MGYG000187687	0.182311	cov_fs	TRUE	multi-sample-mash	megahit	ERR1136795	COMEBin
MGYG000188389	0.477633	cov_fs	FALSE	multi-sample-mash	megahit	ERR1136795	COMEBin
MGYG000191152	0.884697	cov_fs	FALSE	multi-sample-mash	megahit	ERR1136795	COMEBin
MGYG000195767	0.911313	cov_fs	FALSE	multi-sample-mash	megahit	ERR1136795	COMEBin
MGYG000195934	0.721482	cov_fs	FALSE	multi-sample-mash	megahit	ERR1136795	COMEBin
MGYG000198353	0.830429	cov_fs	TRUE	multi-sample-mash	megahit	ERR1136795	COMEBin
MGYG000199506	0.514609	cov_fs	FALSE	multi-sample-mash	megahit	ERR1136795	COMEBin
MGYG000199723	0.15611	cov_fs	TRUE	multi-sample-mash	megahit	ERR1136795	COMEBin
MGYG000202088	0.155053	cov_fs	FALSE	multi-sample-mash	megahit	ERR1136795	COMEBin
MGYG000202738	0.642674	cov_fs	FALSE	multi-sample-mash	megahit	ERR1136795	COMEBin
MGYG000203590	0.127578	cov_fs	FALSE	multi-sample-mash	megahit	ERR1136795	COMEBin
MGYG000208585	0.964246	cov_fs	FALSE	multi-sample-mash	megahit	ERR1136795	COMEBin
MGYG000213965	0.885808	cov_fs	FALSE	multi-sample-mash	megahit	ERR1136795	COMEBin
MGYG000219507	0.701755	cov_fs	FALSE	multi-sample-mash	megahit	ERR1136795	COMEBin
MGYG000224149	0.950033	cov_fs	FALSE	multi-sample-mash	megahit	ERR1136795	COMEBin
MGYG000226587	0.674224	cov_fs	FALSE	multi-sample-mash	megahit	ERR1136795	COMEBin
MGYG000238519	0.843748	cov_fs	FALSE	multi-sample-mash	megahit	ERR1136795	COMEBin
MGYG000241024	0.532327	cov_fs	TRUE	multi-sample-mash	megahit	ERR1136795	COMEBin
MGYG000241421	0.402701	cov_fs	FALSE	multi-sample-mash	megahit	ERR1136795	COMEBin
MGYG000243779	0.875987	cov_fs	TRUE	multi-sample-mash	megahit	ERR1136795	COMEBin
MGYG000245520	0.780015	cov_fs	TRUE	multi-sample-mash	megahit	ERR1136795	COMEBin
MGYG000246224	0.779613	cov_fs	FALSE	multi-sample-mash	megahit	ERR1136795	COMEBin
MGYG000248907	0.381504	cov_fs	FALSE	multi-sample-mash	megahit	ERR1136795	COMEBin
MGYG000252178	0.225022	cov_fs	FALSE	multi-sample-mash	megahit	ERR1136795	COMEBin
MGYG000258696	0.829612	cov_fs	TRUE	multi-sample-mash	megahit	ERR1136795	COMEBin
MGYG000265770	0.0965306	cov_fs	FALSE	multi-sample-mash	megahit	ERR1136795	COMEBin
MGYG000278077	0.906929	cov_fs	FALSE	multi-sample-mash	megahit	ERR1136795	COMEBin
MGYG000280225	0.823719	cov_fs	FALSE	multi-sample-mash	megahit	ERR1136795	COMEBin
MGYG000281455	0.196969	cov_fs	FALSE	multi-sample-mash	megahit	ERR1136795	COMEBin
MGYG000000193	0.258103	cov_fs	TRUE	multi-sample-mash	megahit	ERR1136945	COMEBin
MGYG000000250	0.819805	cov_fs	TRUE	multi-sample-mash	megahit	ERR1136945	COMEBin
MGYG000000876	0.15626	cov_fs	FALSE	multi-sample-mash	megahit	ERR1136945	COMEBin
MGYG000001310	0.507138	cov_fs	TRUE	multi-sample-mash	megahit	ERR1136945	COMEBin
MGYG000001440	0.75334	cov_fs	TRUE	multi-sample-mash	megahit	ERR1136945	COMEBin
MGYG000002274	0.795875	cov_fs	TRUE	multi-sample-mash	megahit	ERR1136945	COMEBin
MGYG000004387	0.895588	cov_fs	FALSE	multi-sample-mash	megahit	ERR1136945	COMEBin
MGYG000004679	0.105469	cov_fs	FALSE	multi-sample-mash	megahit	ERR1136945	COMEBin
MGYG000005797	0.467405	cov_fs	TRUE	multi-sample-mash	megahit	ERR1136945	COMEBin
MGYG000006438	0.504439	cov_fs	TRUE	multi-sample-mash	megahit	ERR1136945	COMEBin
MGYG000006858	0.487784	cov_fs	TRUE	multi-sample-mash	megahit	ERR1136945	COMEBin
MGYG000007015	0.6144	cov_fs	TRUE	multi-sample-mash	megahit	ERR1136945	COMEBin
MGYG000007186	0.187667	cov_fs	FALSE	multi-sample-mash	megahit	ERR1136945	COMEBin
MGYG000010932	0.925819	cov_fs	FALSE	multi-sample-mash	megahit	ERR1136945	COMEBin
MGYG000013123	0.87722	cov_fs	FALSE	multi-sample-mash	megahit	ERR1136945	COMEBin
MGYG000014513	0.59904	cov_fs	FALSE	multi-sample-mash	megahit	ERR1136945	COMEBin
MGYG000031181	0.346445	cov_fs	FALSE	multi-sample-mash	megahit	ERR1136945	COMEBin
MGYG000037920	0.453839	cov_fs	FALSE	multi-sample-mash	megahit	ERR1136945	COMEBin
MGYG000047501	0.479566	cov_fs	FALSE	multi-sample-mash	megahit	ERR1136945	COMEBin
MGYG000048233	0.732764	cov_fs	TRUE	multi-sample-mash	megahit	ERR1136945	COMEBin
MGYG000050519	0.574835	cov_fs	FALSE	multi-sample-mash	megahit	ERR1136945	COMEBin
MGYG000059677	0.909241	cov_fs	TRUE	multi-sample-mash	megahit	ERR1136945	COMEBin
MGYG000059751	0.297304	cov_fs	FALSE	multi-sample-mash	megahit	ERR1136945	COMEBin
MGYG000067786	0.808768	cov_fs	FALSE	multi-sample-mash	megahit	ERR1136945	COMEBin
MGYG000074158	0.628087	cov_fs	FALSE	multi-sample-mash	megahit	ERR1136945	COMEBin
MGYG000075232	0.747603	cov_fs	FALSE	multi-sample-mash	megahit	ERR1136945	COMEBin
MGYG000077846	0.891246	cov_fs	FALSE	multi-sample-mash	megahit	ERR1136945	COMEBin
MGYG000078666	0.899089	cov_fs	FALSE	multi-sample-mash	megahit	ERR1136945	COMEBin
MGYG000082397	0.29149	cov_fs	FALSE	multi-sample-mash	megahit	ERR1136945	COMEBin
MGYG000083923	0.5486	cov_fs	TRUE	multi-sample-mash	megahit	ERR1136945	COMEBin
MGYG000086845	0.740291	cov_fs	FALSE	multi-sample-mash	megahit	ERR1136945	COMEBin
MGYG000095090	0.261749	cov_fs	FALSE	multi-sample-mash	megahit	ERR1136945	COMEBin
MGYG000097957	0.291421	cov_fs	FALSE	multi-sample-mash	megahit	ERR1136945	COMEBin
MGYG000098451	0.472983	cov_fs	FALSE	multi-sample-mash	megahit	ERR1136945	COMEBin
MGYG000103141	0.902526	cov_fs	FALSE	multi-sample-mash	megahit	ERR1136945	COMEBin
MGYG000107170	0.565491	cov_fs	FALSE	multi-sample-mash	megahit	ERR1136945	COMEBin
MGYG000111220	0.924752	cov_fs	FALSE	multi-sample-mash	megahit	ERR1136945	COMEBin
MGYG000116882	0.306187	cov_fs	TRUE	multi-sample-mash	megahit	ERR1136945	COMEBin
MGYG000119325	0.430681	cov_fs	FALSE	multi-sample-mash	megahit	ERR1136945	COMEBin
MGYG000120645	0.815591	cov_fs	TRUE	multi-sample-mash	megahit	ERR1136945	COMEBin
MGYG000134099	0.774059	cov_fs	FALSE	multi-sample-mash	megahit	ERR1136945	COMEBin
MGYG000137156	0.704395	cov_fs	FALSE	multi-sample-mash	megahit	ERR1136945	COMEBin
MGYG000142113	0.752588	cov_fs	FALSE	multi-sample-mash	megahit	ERR1136945	COMEBin
MGYG000148078	0.853376	cov_fs	TRUE	multi-sample-mash	megahit	ERR1136945	COMEBin
MGYG000153051	0.786928	cov_fs	FALSE	multi-sample-mash	megahit	ERR1136945	COMEBin
MGYG000160646	0.73328	cov_fs	FALSE	multi-sample-mash	megahit	ERR1136945	COMEBin
MGYG000163080	0.88876	cov_fs	FALSE	multi-sample-mash	megahit	ERR1136945	COMEBin
MGYG000164306	0.808967	cov_fs	FALSE	multi-sample-mash	megahit	ERR1136945	COMEBin
MGYG000166074	0.278802	cov_fs	FALSE	multi-sample-mash	megahit	ERR1136945	COMEBin
MGYG000168011	0.858938	cov_fs	FALSE	multi-sample-mash	megahit	ERR1136945	COMEBin
MGYG000168498	0.211024	cov_fs	TRUE	multi-sample-mash	megahit	ERR1136945	COMEBin
MGYG000170868	0.735057	cov_fs	FALSE	multi-sample-mash	megahit	ERR1136945	COMEBin
MGYG000194127	0.855899	cov_fs	FALSE	multi-sample-mash	megahit	ERR1136945	COMEBin
MGYG000204625	0.424303	cov_fs	FALSE	multi-sample-mash	megahit	ERR1136945	COMEBin
MGYG000211110	0.892413	cov_fs	FALSE	multi-sample-mash	megahit	ERR1136945	COMEBin
MGYG000217064	0.73784	cov_fs	FALSE	multi-sample-mash	megahit	ERR1136945	COMEBin
MGYG000222009	0.697038	cov_fs	FALSE	multi-sample-mash	megahit	ERR1136945	COMEBin
MGYG000229915	0.463399	cov_fs	FALSE	multi-sample-mash	megahit	ERR1136945	COMEBin
MGYG000235479	0.269638	cov_fs	FALSE	multi-sample-mash	megahit	ERR1136945	COMEBin
MGYG000239646	0.856077	cov_fs	FALSE	multi-sample-mash	megahit	ERR1136945	COMEBin
MGYG000247728	0.905747	cov_fs	FALSE	multi-sample-mash	megahit	ERR1136945	COMEBin
MGYG000251861	0.689567	cov_fs	FALSE	multi-sample-mash	megahit	ERR1136945	COMEBin
MGYG000257012	0.915354	cov_fs	FALSE	multi-sample-mash	megahit	ERR1136945	COMEBin
MGYG000268544	0.218721	cov_fs	FALSE	multi-sample-mash	megahit	ERR1136945	COMEBin
MGYG000272021	0.156255	cov_fs	FALSE	multi-sample-mash	megahit	ERR1136945	COMEBin
MGYG000277787	0.801562	cov_fs	FALSE	multi-sample-mash	megahit	ERR1136945	COMEBin
MGYG000278601	0.777141	cov_fs	FALSE	multi-sample-mash	megahit	ERR1136945	COMEBin
MGYG000279806	0.526499	cov_fs	FALSE	multi-sample-mash	megahit	ERR1136945	COMEBin
MGYG000000033	0.856269	cov_fs	TRUE	single-sample	megahit	ERR1136968	COMEBin
MGYG000000041	0.572515	cov_fs	TRUE	single-sample	megahit	ERR1136968	COMEBin
MGYG000002298	0.740376	cov_fs	TRUE	single-sample	megahit	ERR1136968	COMEBin
MGYG000002455	0.366235	cov_fs	TRUE	single-sample	megahit	ERR1136968	COMEBin
MGYG000002985	0.234846	cov_fs	FALSE	single-sample	megahit	ERR1136968	COMEBin
MGYG000010975	0.161023	cov_fs	TRUE	single-sample	megahit	ERR1136968	COMEBin
MGYG000010979	0.897205	cov_fs	FALSE	single-sample	megahit	ERR1136968	COMEBin
MGYG000024365	0.211603	cov_fs	TRUE	single-sample	megahit	ERR1136968	COMEBin
MGYG000033479	0.861318	cov_fs	FALSE	single-sample	megahit	ERR1136968	COMEBin
MGYG000043683	0.298691	cov_fs	FALSE	single-sample	megahit	ERR1136968	COMEBin
MGYG000048233	0.585141	cov_fs	TRUE	single-sample	megahit	ERR1136968	COMEBin
MGYG000051883	0.767191	cov_fs	FALSE	single-sample	megahit	ERR1136968	COMEBin
MGYG000059279	0.209257	cov_fs	FALSE	single-sample	megahit	ERR1136968	COMEBin
MGYG000063209	0.476832	cov_fs	FALSE	single-sample	megahit	ERR1136968	COMEBin
MGYG000070566	0.273533	cov_fs	FALSE	single-sample	megahit	ERR1136968	COMEBin
MGYG000076947	0.953164	cov_fs	FALSE	single-sample	megahit	ERR1136968	COMEBin
MGYG000081262	0.568464	cov_fs	FALSE	single-sample	megahit	ERR1136968	COMEBin
MGYG000082874	0.971671	cov_fs	FALSE	single-sample	megahit	ERR1136968	COMEBin
MGYG000106965	0.903363	cov_fs	FALSE	single-sample	megahit	ERR1136968	COMEBin
MGYG000111396	0.900297	cov_fs	FALSE	single-sample	megahit	ERR1136968	COMEBin
MGYG000120645	0.2668	cov_fs	TRUE	single-sample	megahit	ERR1136968	COMEBin
MGYG000124412	0.292543	cov_fs	TRUE	single-sample	megahit	ERR1136968	COMEBin
MGYG000126632	0.775995	cov_fs	FALSE	single-sample	megahit	ERR1136968	COMEBin
MGYG000134362	0.61218	cov_fs	FALSE	single-sample	megahit	ERR1136968	COMEBin
MGYG000135271	0.53287	cov_fs	TRUE	single-sample	megahit	ERR1136968	COMEBin
MGYG000139482	0.805716	cov_fs	FALSE	single-sample	megahit	ERR1136968	COMEBin
MGYG000148078	0.133096	cov_fs	TRUE	single-sample	megahit	ERR1136968	COMEBin
MGYG000149758	0.621337	cov_fs	FALSE	single-sample	megahit	ERR1136968	COMEBin
MGYG000153177	0.532418	cov_fs	TRUE	single-sample	megahit	ERR1136968	COMEBin
MGYG000157028	0.6395	cov_fs	FALSE	single-sample	megahit	ERR1136968	COMEBin
MGYG000157813	0.721802	cov_fs	TRUE	single-sample	megahit	ERR1136968	COMEBin
MGYG000161982	0.812995	cov_fs	FALSE	single-sample	megahit	ERR1136968	COMEBin
MGYG000163065	0.704	cov_fs	FALSE	single-sample	megahit	ERR1136968	COMEBin
MGYG000171946	0.591126	cov_fs	FALSE	single-sample	megahit	ERR1136968	COMEBin
MGYG000172417	0.540025	cov_fs	TRUE	single-sample	megahit	ERR1136968	COMEBin
MGYG000182353	0.741932	cov_fs	FALSE	single-sample	megahit	ERR1136968	COMEBin
MGYG000187687	0.67871	cov_fs	TRUE	single-sample	megahit	ERR1136968	COMEBin
MGYG000189774	0.928809	cov_fs	FALSE	single-sample	megahit	ERR1136968	COMEBin
MGYG000195763	0.691409	cov_fs	FALSE	single-sample	megahit	ERR1136968	COMEBin
MGYG000202559	0.872237	cov_fs	FALSE	single-sample	megahit	ERR1136968	COMEBin
MGYG000204634	0.476239	cov_fs	TRUE	single-sample	megahit	ERR1136968	COMEBin
MGYG000213106	0.183143	cov_fs	FALSE	single-sample	megahit	ERR1136968	COMEBin
MGYG000224810	0.744747	cov_fs	FALSE	single-sample	megahit	ERR1136968	COMEBin
MGYG000225302	0.831341	cov_fs	FALSE	single-sample	megahit	ERR1136968	COMEBin
MGYG000233577	0.569457	cov_fs	TRUE	single-sample	megahit	ERR1136968	COMEBin
MGYG000240044	0.87827	cov_fs	FALSE	single-sample	megahit	ERR1136968	COMEBin
MGYG000241024	0.744751	cov_fs	TRUE	single-sample	megahit	ERR1136968	COMEBin
MGYG000245520	0.709789	cov_fs	TRUE	single-sample	megahit	ERR1136968	COMEBin
MGYG000252725	0.509992	cov_fs	FALSE	single-sample	megahit	ERR1136968	COMEBin
MGYG000258696	0.678094	cov_fs	TRUE	single-sample	megahit	ERR1136968	COMEBin
MGYG000259480	0.763358	cov_fs	FALSE	single-sample	megahit	ERR1136968	COMEBin
MGYG000267674	0.988441	cov_fs	FALSE	single-sample	megahit	ERR1136968	COMEBin
MGYG000272908	0.897961	cov_fs	FALSE	single-sample	megahit	ERR1136968	COMEBin
MGYG000285333	0.564062	cov_fs	TRUE	single-sample	megahit	ERR1136968	COMEBin
MGYG000287446	0.865336	cov_fs	FALSE	single-sample	megahit	ERR1136968	COMEBin
MGYG000000195	0.37766	cov_fs	TRUE	multi-sample-all	megahit	ERR1136606	COMEBin
MGYG000000243	0.815596	cov_fs	TRUE	multi-sample-all	megahit	ERR1136606	COMEBin
MGYG000000876	0.446862	cov_fs	FALSE	multi-sample-all	megahit	ERR1136606	COMEBin
MGYG000008142	0.583689	cov_fs	TRUE	multi-sample-all	megahit	ERR1136606	COMEBin
MGYG000014885	0.924537	cov_fs	FALSE	multi-sample-all	megahit	ERR1136606	COMEBin
MGYG000021014	0.200793	cov_fs	TRUE	multi-sample-all	megahit	ERR1136606	COMEBin
MGYG000031329	0.346441	cov_fs	FALSE	multi-sample-all	megahit	ERR1136606	COMEBin
MGYG000032846	0.401409	cov_fs	FALSE	multi-sample-all	megahit	ERR1136606	COMEBin
MGYG000040703	0.625049	cov_fs	FALSE	multi-sample-all	megahit	ERR1136606	COMEBin
MGYG000047712	0.644795	cov_fs	FALSE	multi-sample-all	megahit	ERR1136606	COMEBin
MGYG000049957	0.896527	cov_fs	FALSE	multi-sample-all	megahit	ERR1136606	COMEBin
MGYG000053247	0.817099	cov_fs	FALSE	multi-sample-all	megahit	ERR1136606	COMEBin
MGYG000081745	0.283103	cov_fs	FALSE	multi-sample-all	megahit	ERR1136606	COMEBin
MGYG000088497	0.852541	cov_fs	TRUE	multi-sample-all	megahit	ERR1136606	COMEBin
MGYG000094967	0.542245	cov_fs	FALSE	multi-sample-all	megahit	ERR1136606	COMEBin
MGYG000102442	0.447697	cov_fs	FALSE	multi-sample-all	megahit	ERR1136606	COMEBin
MGYG000120645	0.156946	cov_fs	TRUE	multi-sample-all	megahit	ERR1136606	COMEBin
MGYG000128626	0.302755	cov_fs	FALSE	multi-sample-all	megahit	ERR1136606	COMEBin
MGYG000132357	0.583297	cov_fs	FALSE	multi-sample-all	megahit	ERR1136606	COMEBin
MGYG000133535	0.969596	cov_fs	FALSE	multi-sample-all	megahit	ERR1136606	COMEBin
MGYG000139269	0.968378	cov_fs	FALSE	multi-sample-all	megahit	ERR1136606	COMEBin
MGYG000139349	0.201986	cov_fs	FALSE	multi-sample-all	megahit	ERR1136606	COMEBin
MGYG000144849	0.736365	cov_fs	TRUE	multi-sample-all	megahit	ERR1136606	COMEBin
MGYG000150063	0.75721	cov_fs	TRUE	multi-sample-all	megahit	ERR1136606	COMEBin
MGYG000163787	0.955483	cov_fs	FALSE	multi-sample-all	megahit	ERR1136606	COMEBin
MGYG000172046	0.542879	cov_fs	FALSE	multi-sample-all	megahit	ERR1136606	COMEBin
MGYG000172417	0.296327	cov_fs	TRUE	multi-sample-all	megahit	ERR1136606	COMEBin
MGYG000177607	0.747856	cov_fs	FALSE	multi-sample-all	megahit	ERR1136606	COMEBin
MGYG000188486	0.26134	cov_fs	FALSE	multi-sample-all	megahit	ERR1136606	COMEBin
MGYG000209646	0.307991	cov_fs	FALSE	multi-sample-all	megahit	ERR1136606	COMEBin
MGYG000217541	0.289658	cov_fs	TRUE	multi-sample-all	megahit	ERR1136606	COMEBin
MGYG000221785	0.94379	cov_fs	FALSE	multi-sample-all	megahit	ERR1136606	COMEBin
MGYG000222785	0.720902	cov_fs	FALSE	multi-sample-all	megahit	ERR1136606	COMEBin
MGYG000223404	0.831329	cov_fs	TRUE	multi-sample-all	megahit	ERR1136606	COMEBin
MGYG000227523	0.850637	cov_fs	FALSE	multi-sample-all	megahit	ERR1136606	COMEBin
MGYG000245520	0.18314	cov_fs	TRUE	multi-sample-all	megahit	ERR1136606	COMEBin
MGYG000277401	0.768131	cov_fs	TRUE	multi-sample-all	megahit	ERR1136606	COMEBin
MGYG000283645	0.105388	cov_fs	FALSE	multi-sample-all	megahit	ERR1136606	COMEBin
MGYG000287667	0.567425	cov_fs	FALSE	multi-sample-all	megahit	ERR1136606	COMEBin
MGYG000000022	0.503028	cov_fs	TRUE	multi-sample-all	megahit	ERR1136764	COMEBin
MGYG000000028	0.834093	cov_fs	TRUE	multi-sample-all	megahit	ERR1136764	COMEBin
MGYG000000084	0.254376	cov_fs	TRUE	multi-sample-all	megahit	ERR1136764	COMEBin
MGYG000000184	0.445971	cov_fs	TRUE	multi-sample-all	megahit	ERR1136764	COMEBin
MGYG000000876	0.155775	cov_fs	FALSE	multi-sample-all	megahit	ERR1136764	COMEBin
MGYG000000954	0.268813	cov_fs	FALSE	multi-sample-all	megahit	ERR1136764	COMEBin
MGYG000001420	0.109637	cov_fs	TRUE	multi-sample-all	megahit	ERR1136764	COMEBin
MGYG000002272	0.0358194	cov_fs	TRUE	multi-sample-all	megahit	ERR1136764	COMEBin
MGYG000002274	0.153803	cov_fs	TRUE	multi-sample-all	megahit	ERR1136764	COMEBin
MGYG000002459	0.638301	cov_fs	TRUE	multi-sample-all	megahit	ERR1136764	COMEBin
MGYG000002517	0.160641	cov_fs	TRUE	multi-sample-all	megahit	ERR1136764	COMEBin
MGYG000002540	0.880775	cov_fs	TRUE	multi-sample-all	megahit	ERR1136764	COMEBin
MGYG000003686	0.602607	cov_fs	TRUE	multi-sample-all	megahit	ERR1136764	COMEBin
MGYG000003697	0.732192	cov_fs	TRUE	multi-sample-all	megahit	ERR1136764	COMEBin
MGYG000004769	0.29065	cov_fs	TRUE	multi-sample-all	megahit	ERR1136764	COMEBin
MGYG000006858	0.0293346	cov_fs	TRUE	multi-sample-all	megahit	ERR1136764	COMEBin
MGYG000009184	0.14325	cov_fs	FALSE	multi-sample-all	megahit	ERR1136764	COMEBin
MGYG000009501	0.84087	cov_fs	TRUE	multi-sample-all	megahit	ERR1136764	COMEBin
MGYG000010922	0.903602	cov_fs	FALSE	multi-sample-all	megahit	ERR1136764	COMEBin
MGYG000011112	0.812335	cov_fs	FALSE	multi-sample-all	megahit	ERR1136764	COMEBin
MGYG000011325	0.904673	cov_fs	FALSE	multi-sample-all	megahit	ERR1136764	COMEBin
MGYG000017997	0.504916	cov_fs	FALSE	multi-sample-all	megahit	ERR1136764	COMEBin
MGYG000019526	0.722927	cov_fs	FALSE	multi-sample-all	megahit	ERR1136764	COMEBin
MGYG000021014	0.800908	cov_fs	TRUE	multi-sample-all	megahit	ERR1136764	COMEBin
MGYG000022165	0.585806	cov_fs	FALSE	multi-sample-all	megahit	ERR1136764	COMEBin
MGYG000022869	0.382761	cov_fs	FALSE	multi-sample-all	megahit	ERR1136764	COMEBin
MGYG000024470	0.152963	cov_fs	FALSE	multi-sample-all	megahit	ERR1136764	COMEBin
MGYG000024774	0.891621	cov_fs	FALSE	multi-sample-all	megahit	ERR1136764	COMEBin
MGYG000025256	0.119149	cov_fs	FALSE	multi-sample-all	megahit	ERR1136764	COMEBin
MGYG000026163	0.54284	cov_fs	FALSE	multi-sample-all	megahit	ERR1136764	COMEBin
MGYG000027098	0.33743	cov_fs	FALSE	multi-sample-all	megahit	ERR1136764	COMEBin
MGYG000032744	0.738658	cov_fs	TRUE	multi-sample-all	megahit	ERR1136764	COMEBin
MGYG000036780	0.652393	cov_fs	FALSE	multi-sample-all	megahit	ERR1136764	COMEBin
MGYG000047130	0.682801	cov_fs	FALSE	multi-sample-all	megahit	ERR1136764	COMEBin
MGYG000053682	0.934384	cov_fs	FALSE	multi-sample-all	megahit	ERR1136764	COMEBin
MGYG000056613	0.411158	cov_fs	FALSE	multi-sample-all	megahit	ERR1136764	COMEBin
MGYG000057096	0.0841683	cov_fs	FALSE	multi-sample-all	megahit	ERR1136764	COMEBin
MGYG000059938	0.761202	cov_fs	FALSE	multi-sample-all	megahit	ERR1136764	COMEBin
MGYG000061265	0.830543	cov_fs	FALSE	multi-sample-all	megahit	ERR1136764	COMEBin
MGYG000064691	0.788845	cov_fs	FALSE	multi-sample-all	megahit	ERR1136764	COMEBin
MGYG000066489	0.911199	cov_fs	FALSE	multi-sample-all	megahit	ERR1136764	COMEBin
MGYG000071409	0.929587	cov_fs	FALSE	multi-sample-all	megahit	ERR1136764	COMEBin
MGYG000072704	0.623837	cov_fs	FALSE	multi-sample-all	megahit	ERR1136764	COMEBin
MGYG000073166	0.564493	cov_fs	TRUE	multi-sample-all	megahit	ERR1136764	COMEBin
MGYG000075030	0.347479	cov_fs	FALSE	multi-sample-all	megahit	ERR1136764	COMEBin
MGYG000075992	0.155701	cov_fs	FALSE	multi-sample-all	megahit	ERR1136764	COMEBin
MGYG000076966	0.274567	cov_fs	TRUE	multi-sample-all	megahit	ERR1136764	COMEBin
MGYG000080796	0.904109	cov_fs	FALSE	multi-sample-all	megahit	ERR1136764	COMEBin
MGYG000083273	0.367201	cov_fs	FALSE	multi-sample-all	megahit	ERR1136764	COMEBin
MGYG000084702	0.949699	cov_fs	FALSE	multi-sample-all	megahit	ERR1136764	COMEBin
MGYG000086984	0.963424	cov_fs	FALSE	multi-sample-all	megahit	ERR1136764	COMEBin
MGYG000088517	0.364958	cov_fs	FALSE	multi-sample-all	megahit	ERR1136764	COMEBin
MGYG000094708	0.979033	cov_fs	FALSE	multi-sample-all	megahit	ERR1136764	COMEBin
MGYG000094963	0.578198	cov_fs	FALSE	multi-sample-all	megahit	ERR1136764	COMEBin
MGYG000097101	0.267403	cov_fs	FALSE	multi-sample-all	megahit	ERR1136764	COMEBin
MGYG000101267	0.402121	cov_fs	FALSE	multi-sample-all	megahit	ERR1136764	COMEBin
MGYG000102476	0.451476	cov_fs	FALSE	multi-sample-all	megahit	ERR1136764	COMEBin
MGYG000103523	0.0434357	cov_fs	FALSE	multi-sample-all	megahit	ERR1136764	COMEBin
MGYG000106465	0.161524	cov_fs	FALSE	multi-sample-all	megahit	ERR1136764	COMEBin
MGYG000106716	0.827227	cov_fs	TRUE	multi-sample-all	megahit	ERR1136764	COMEBin
MGYG000106971	0.795189	cov_fs	TRUE	multi-sample-all	megahit	ERR1136764	COMEBin
MGYG000107881	0.757352	cov_fs	TRUE	multi-sample-all	megahit	ERR1136764	COMEBin
MGYG000112706	0.266189	cov_fs	FALSE	multi-sample-all	megahit	ERR1136764	COMEBin
MGYG000123346	0.577484	cov_fs	FALSE	multi-sample-all	megahit	ERR1136764	COMEBin
MGYG000128046	0.147104	cov_fs	FALSE	multi-sample-all	megahit	ERR1136764	COMEBin
MGYG000131451	0.869541	cov_fs	FALSE	multi-sample-all	megahit	ERR1136764	COMEBin
MGYG000132421	0.86666	cov_fs	FALSE	multi-sample-all	megahit	ERR1136764	COMEBin
MGYG000134130	0.822718	cov_fs	FALSE	multi-sample-all	megahit	ERR1136764	COMEBin
MGYG000138687	0.505696	cov_fs	FALSE	multi-sample-all	megahit	ERR1136764	COMEBin
MGYG000143594	0.833544	cov_fs	FALSE	multi-sample-all	megahit	ERR1136764	COMEBin
MGYG000146412	0.404834	cov_fs	FALSE	multi-sample-all	megahit	ERR1136764	COMEBin
MGYG000148078	0.0715742	cov_fs	TRUE	multi-sample-all	megahit	ERR1136764	COMEBin
MGYG000151728	0.154941	cov_fs	TRUE	multi-sample-all	megahit	ERR1136764	COMEBin
MGYG000156669	0.66704	cov_fs	FALSE	multi-sample-all	megahit	ERR1136764	COMEBin
MGYG000157946	0.777446	cov_fs	FALSE	multi-sample-all	megahit	ERR1136764	COMEBin
MGYG000162652	0.900207	cov_fs	FALSE	multi-sample-all	megahit	ERR1136764	COMEBin
MGYG000162731	0.424491	cov_fs	FALSE	multi-sample-all	megahit	ERR1136764	COMEBin
MGYG000163751	0.136894	cov_fs	FALSE	multi-sample-all	megahit	ERR1136764	COMEBin
MGYG000164074	0.54225	cov_fs	FALSE	multi-sample-all	megahit	ERR1136764	COMEBin
MGYG000165845	0.0766561	cov_fs	FALSE	multi-sample-all	megahit	ERR1136764	COMEBin
MGYG000167615	0.123922	cov_fs	FALSE	multi-sample-all	megahit	ERR1136764	COMEBin
MGYG000173519	0.743619	cov_fs	FALSE	multi-sample-all	megahit	ERR1136764	COMEBin
MGYG000174096	0.0443578	cov_fs	FALSE	multi-sample-all	megahit	ERR1136764	COMEBin
MGYG000174655	0.195379	cov_fs	FALSE	multi-sample-all	megahit	ERR1136764	COMEBin
MGYG000175971	0.546133	cov_fs	FALSE	multi-sample-all	megahit	ERR1136764	COMEBin
MGYG000178260	0.465411	cov_fs	FALSE	multi-sample-all	megahit	ERR1136764	COMEBin
MGYG000179621	0.82771	cov_fs	TRUE	multi-sample-all	megahit	ERR1136764	COMEBin
MGYG000182348	0.148137	cov_fs	FALSE	multi-sample-all	megahit	ERR1136764	COMEBin
MGYG000185446	0.221828	cov_fs	FALSE	multi-sample-all	megahit	ERR1136764	COMEBin
MGYG000187687	0.439067	cov_fs	TRUE	multi-sample-all	megahit	ERR1136764	COMEBin
MGYG000191263	0.909905	cov_fs	FALSE	multi-sample-all	megahit	ERR1136764	COMEBin
MGYG000196979	0.182433	cov_fs	TRUE	multi-sample-all	megahit	ERR1136764	COMEBin
MGYG000199384	0.26082	cov_fs	FALSE	multi-sample-all	megahit	ERR1136764	COMEBin
MGYG000199580	0.91778	cov_fs	FALSE	multi-sample-all	megahit	ERR1136764	COMEBin
MGYG000206647	0.742181	cov_fs	TRUE	multi-sample-all	megahit	ERR1136764	COMEBin
MGYG000206666	0.903405	cov_fs	FALSE	multi-sample-all	megahit	ERR1136764	COMEBin
MGYG000209361	0.0807939	cov_fs	FALSE	multi-sample-all	megahit	ERR1136764	COMEBin
MGYG000209882	0.219307	cov_fs	FALSE	multi-sample-all	megahit	ERR1136764	COMEBin
MGYG000211576	0.39775	cov_fs	FALSE	multi-sample-all	megahit	ERR1136764	COMEBin
MGYG000217304	0.78385	cov_fs	FALSE	multi-sample-all	megahit	ERR1136764	COMEBin
MGYG000218336	0.911176	cov_fs	FALSE	multi-sample-all	megahit	ERR1136764	COMEBin
MGYG000218870	0.0710944	cov_fs	FALSE	multi-sample-all	megahit	ERR1136764	COMEBin
MGYG000222466	0.868176	cov_fs	TRUE	multi-sample-all	megahit	ERR1136764	COMEBin
MGYG000223628	0.189189	cov_fs	FALSE	multi-sample-all	megahit	ERR1136764	COMEBin
MGYG000226625	0.238728	cov_fs	FALSE	multi-sample-all	megahit	ERR1136764	COMEBin
MGYG000228255	0.0151384	cov_fs	FALSE	multi-sample-all	megahit	ERR1136764	COMEBin
MGYG000237612	0.778588	cov_fs	FALSE	multi-sample-all	megahit	ERR1136764	COMEBin
MGYG000237808	0.886031	cov_fs	FALSE	multi-sample-all	megahit	ERR1136764	COMEBin
MGYG000238921	0.844827	cov_fs	FALSE	multi-sample-all	megahit	ERR1136764	COMEBin
MGYG000239725	0.756418	cov_fs	FALSE	multi-sample-all	megahit	ERR1136764	COMEBin
MGYG000241024	0.66033	cov_fs	TRUE	multi-sample-all	megahit	ERR1136764	COMEBin
MGYG000244817	0.596076	cov_fs	FALSE	multi-sample-all	megahit	ERR1136764	COMEBin
MGYG000246193	0.869411	cov_fs	FALSE	multi-sample-all	megahit	ERR1136764	COMEBin
MGYG000251373	0.100227	cov_fs	FALSE	multi-sample-all	megahit	ERR1136764	COMEBin
MGYG000258696	0.15712	cov_fs	TRUE	multi-sample-all	megahit	ERR1136764	COMEBin
MGYG000271990	0.24781	cov_fs	FALSE	multi-sample-all	megahit	ERR1136764	COMEBin
MGYG000280112	0.538976	cov_fs	TRUE	multi-sample-all	megahit	ERR1136764	COMEBin
MGYG000280452	0.7082	cov_fs	TRUE	multi-sample-all	megahit	ERR1136764	COMEBin
MGYG000287974	0.807362	cov_fs	FALSE	multi-sample-all	megahit	ERR1136764	COMEBin
MGYG000000022	0.525205	cov_fs	TRUE	single-sample	megahit	ERR1136714	COMEBin
MGYG000000084	0.438412	cov_fs	TRUE	single-sample	megahit	ERR1136714	COMEBin
MGYG000000195	0.700855	cov_fs	TRUE	single-sample	megahit	ERR1136714	COMEBin
MGYG000001397	0.558772	cov_fs	TRUE	single-sample	megahit	ERR1136714	COMEBin
MGYG000002274	0.72625	cov_fs	TRUE	single-sample	megahit	ERR1136714	COMEBin
MGYG000002509	0.328772	cov_fs	TRUE	single-sample	megahit	ERR1136714	COMEBin
MGYG000002540	0.181312	cov_fs	TRUE	single-sample	megahit	ERR1136714	COMEBin
MGYG000003037	0.206745	cov_fs	FALSE	single-sample	megahit	ERR1136714	COMEBin
MGYG000003695	0.617248	cov_fs	TRUE	single-sample	megahit	ERR1136714	COMEBin
MGYG000004504	0.178966	cov_fs	FALSE	single-sample	megahit	ERR1136714	COMEBin
MGYG000004679	0.0533224	cov_fs	FALSE	single-sample	megahit	ERR1136714	COMEBin
MGYG000004785	0.194614	cov_fs	FALSE	single-sample	megahit	ERR1136714	COMEBin
MGYG000004946	0.227726	cov_fs	TRUE	single-sample	megahit	ERR1136714	COMEBin
MGYG000005617	0.962276	cov_fs	FALSE	single-sample	megahit	ERR1136714	COMEBin
MGYG000006567	0.70166	cov_fs	TRUE	single-sample	megahit	ERR1136714	COMEBin
MGYG000006692	0.77135	cov_fs	TRUE	single-sample	megahit	ERR1136714	COMEBin
MGYG000006848	0.424876	cov_fs	FALSE	single-sample	megahit	ERR1136714	COMEBin
MGYG000006929	0.218268	cov_fs	FALSE	single-sample	megahit	ERR1136714	COMEBin
MGYG000010186	0.588367	cov_fs	FALSE	single-sample	megahit	ERR1136714	COMEBin
MGYG000010731	0.615552	cov_fs	FALSE	single-sample	megahit	ERR1136714	COMEBin
MGYG000010834	0.163899	cov_fs	TRUE	single-sample	megahit	ERR1136714	COMEBin
MGYG000012364	0.57918	cov_fs	FALSE	single-sample	megahit	ERR1136714	COMEBin
MGYG000015731	0.895312	cov_fs	FALSE	single-sample	megahit	ERR1136714	COMEBin
MGYG000015902	0.411202	cov_fs	FALSE	single-sample	megahit	ERR1136714	COMEBin
MGYG000021704	0.71157	cov_fs	FALSE	single-sample	megahit	ERR1136714	COMEBin
MGYG000022300	0.575066	cov_fs	TRUE	single-sample	megahit	ERR1136714	COMEBin
MGYG000024566	0.746438	cov_fs	FALSE	single-sample	megahit	ERR1136714	COMEBin
MGYG000032744	0.131392	cov_fs	TRUE	single-sample	megahit	ERR1136714	COMEBin
MGYG000040898	0.883832	cov_fs	FALSE	single-sample	megahit	ERR1136714	COMEBin
MGYG000042316	0.747907	cov_fs	FALSE	single-sample	megahit	ERR1136714	COMEBin
MGYG000044250	0.206652	cov_fs	FALSE	single-sample	megahit	ERR1136714	COMEBin
MGYG000044550	0.763992	cov_fs	TRUE	single-sample	megahit	ERR1136714	COMEBin
MGYG000045035	0.802263	cov_fs	FALSE	single-sample	megahit	ERR1136714	COMEBin
MGYG000055890	0.228219	cov_fs	FALSE	single-sample	megahit	ERR1136714	COMEBin
MGYG000055894	0.758323	cov_fs	FALSE	single-sample	megahit	ERR1136714	COMEBin
MGYG000058870	0.753435	cov_fs	FALSE	single-sample	megahit	ERR1136714	COMEBin
MGYG000060858	0.912845	cov_fs	FALSE	single-sample	megahit	ERR1136714	COMEBin
MGYG000061126	0.860297	cov_fs	FALSE	single-sample	megahit	ERR1136714	COMEBin
MGYG000061849	0.727216	cov_fs	FALSE	single-sample	megahit	ERR1136714	COMEBin
MGYG000067979	0.943488	cov_fs	FALSE	single-sample	megahit	ERR1136714	COMEBin
MGYG000068937	0.807	cov_fs	FALSE	single-sample	megahit	ERR1136714	COMEBin
MGYG000071513	0.534519	cov_fs	FALSE	single-sample	megahit	ERR1136714	COMEBin
MGYG000081282	0.72062	cov_fs	TRUE	single-sample	megahit	ERR1136714	COMEBin
MGYG000081833	0.571996	cov_fs	FALSE	single-sample	megahit	ERR1136714	COMEBin
MGYG000089024	0.178795	cov_fs	TRUE	single-sample	megahit	ERR1136714	COMEBin
MGYG000089829	0.838377	cov_fs	FALSE	single-sample	megahit	ERR1136714	COMEBin
MGYG000092509	0.62076	cov_fs	FALSE	single-sample	megahit	ERR1136714	COMEBin
MGYG000094943	0.93109	cov_fs	FALSE	single-sample	megahit	ERR1136714	COMEBin
MGYG000095083	0.851149	cov_fs	FALSE	single-sample	megahit	ERR1136714	COMEBin
MGYG000106971	0.226946	cov_fs	TRUE	single-sample	megahit	ERR1136714	COMEBin
MGYG000107466	0.226346	cov_fs	TRUE	single-sample	megahit	ERR1136714	COMEBin
MGYG000108883	0.856959	cov_fs	FALSE	single-sample	megahit	ERR1136714	COMEBin
MGYG000112961	0.976592	cov_fs	FALSE	single-sample	megahit	ERR1136714	COMEBin
MGYG000117623	0.879003	cov_fs	FALSE	single-sample	megahit	ERR1136714	COMEBin
MGYG000123547	0.9077	cov_fs	FALSE	single-sample	megahit	ERR1136714	COMEBin
MGYG000123688	0.52055	cov_fs	FALSE	single-sample	megahit	ERR1136714	COMEBin
MGYG000124489	0.467978	cov_fs	TRUE	single-sample	megahit	ERR1136714	COMEBin
MGYG000124717	0.747004	cov_fs	FALSE	single-sample	megahit	ERR1136714	COMEBin
MGYG000124861	0.959007	cov_fs	FALSE	single-sample	megahit	ERR1136714	COMEBin
MGYG000128822	0.515791	cov_fs	FALSE	single-sample	megahit	ERR1136714	COMEBin
MGYG000132642	0.869252	cov_fs	FALSE	single-sample	megahit	ERR1136714	COMEBin
MGYG000135629	0.764556	cov_fs	FALSE	single-sample	megahit	ERR1136714	COMEBin
MGYG000137105	0.00269299	cov_fs	FALSE	single-sample	megahit	ERR1136714	COMEBin
MGYG000137221	0.472763	cov_fs	TRUE	single-sample	megahit	ERR1136714	COMEBin
MGYG000141377	0.344607	cov_fs	FALSE	single-sample	megahit	ERR1136714	COMEBin
MGYG000147506	0.662267	cov_fs	TRUE	single-sample	megahit	ERR1136714	COMEBin
MGYG000151174	0.597614	cov_fs	TRUE	single-sample	megahit	ERR1136714	COMEBin
MGYG000152469	0.692989	cov_fs	FALSE	single-sample	megahit	ERR1136714	COMEBin
MGYG000156264	0.612251	cov_fs	FALSE	single-sample	megahit	ERR1136714	COMEBin
MGYG000156747	0.462301	cov_fs	FALSE	single-sample	megahit	ERR1136714	COMEBin
MGYG000157451	0.460711	cov_fs	FALSE	single-sample	megahit	ERR1136714	COMEBin
MGYG000159775	0.792792	cov_fs	FALSE	single-sample	megahit	ERR1136714	COMEBin
MGYG000161412	0.800714	cov_fs	FALSE	single-sample	megahit	ERR1136714	COMEBin
MGYG000169201	0.549914	cov_fs	FALSE	single-sample	megahit	ERR1136714	COMEBin
MGYG000174382	0.316126	cov_fs	FALSE	single-sample	megahit	ERR1136714	COMEBin
MGYG000176242	0.465446	cov_fs	FALSE	single-sample	megahit	ERR1136714	COMEBin
MGYG000177413	0.269499	cov_fs	TRUE	single-sample	megahit	ERR1136714	COMEBin
MGYG000178386	0.663473	cov_fs	TRUE	single-sample	megahit	ERR1136714	COMEBin
MGYG000182288	0.76553	cov_fs	FALSE	single-sample	megahit	ERR1136714	COMEBin
MGYG000184229	0.702824	cov_fs	FALSE	single-sample	megahit	ERR1136714	COMEBin
MGYG000193393	0.885077	cov_fs	FALSE	single-sample	megahit	ERR1136714	COMEBin
MGYG000195934	0.915853	cov_fs	FALSE	single-sample	megahit	ERR1136714	COMEBin
MGYG000199580	0.431129	cov_fs	FALSE	single-sample	megahit	ERR1136714	COMEBin
MGYG000200278	0.967201	cov_fs	FALSE	single-sample	megahit	ERR1136714	COMEBin
MGYG000204634	0.831338	cov_fs	TRUE	single-sample	megahit	ERR1136714	COMEBin
MGYG000204880	0.747608	cov_fs	FALSE	single-sample	megahit	ERR1136714	COMEBin
MGYG000208663	0.639415	cov_fs	FALSE	single-sample	megahit	ERR1136714	COMEBin
MGYG000213090	0.459284	cov_fs	FALSE	single-sample	megahit	ERR1136714	COMEBin
MGYG000213186	0.805177	cov_fs	FALSE	single-sample	megahit	ERR1136714	COMEBin
MGYG000213965	0.00322874	cov_fs	FALSE	single-sample	megahit	ERR1136714	COMEBin
MGYG000216469	0.304244	cov_fs	FALSE	single-sample	megahit	ERR1136714	COMEBin
MGYG000218406	0.695176	cov_fs	FALSE	single-sample	megahit	ERR1136714	COMEBin
MGYG000224945	0.63686	cov_fs	FALSE	single-sample	megahit	ERR1136714	COMEBin
MGYG000225918	0.848992	cov_fs	FALSE	single-sample	megahit	ERR1136714	COMEBin
MGYG000227101	0.204442	cov_fs	FALSE	single-sample	megahit	ERR1136714	COMEBin
MGYG000229893	0.204887	cov_fs	TRUE	single-sample	megahit	ERR1136714	COMEBin
MGYG000230758	0.81038	cov_fs	FALSE	single-sample	megahit	ERR1136714	COMEBin
MGYG000231681	0.539875	cov_fs	TRUE	single-sample	megahit	ERR1136714	COMEBin
MGYG000232857	0.00350814	cov_fs	FALSE	single-sample	megahit	ERR1136714	COMEBin
MGYG000235978	0.916649	cov_fs	FALSE	single-sample	megahit	ERR1136714	COMEBin
MGYG000236116	0.933542	cov_fs	FALSE	single-sample	megahit	ERR1136714	COMEBin
MGYG000241462	0.913772	cov_fs	FALSE	single-sample	megahit	ERR1136714	COMEBin
MGYG000243779	0.468801	cov_fs	TRUE	single-sample	megahit	ERR1136714	COMEBin
MGYG000249786	0.824094	cov_fs	FALSE	single-sample	megahit	ERR1136714	COMEBin
MGYG000265106	0.671687	cov_fs	FALSE	single-sample	megahit	ERR1136714	COMEBin
MGYG000266038	0.866501	cov_fs	FALSE	single-sample	megahit	ERR1136714	COMEBin
MGYG000267126	0.913185	cov_fs	FALSE	single-sample	megahit	ERR1136714	COMEBin
MGYG000267426	0.709233	cov_fs	FALSE	single-sample	megahit	ERR1136714	COMEBin
MGYG000269526	0.558182	cov_fs	FALSE	single-sample	megahit	ERR1136714	COMEBin
MGYG000273571	0.66485	cov_fs	FALSE	single-sample	megahit	ERR1136714	COMEBin
MGYG000279773	0.90961	cov_fs	FALSE	single-sample	megahit	ERR1136714	COMEBin
MGYG000280452	0.748693	cov_fs	TRUE	single-sample	megahit	ERR1136714	COMEBin
MGYG000284844	0.719045	cov_fs	TRUE	single-sample	megahit	ERR1136714	COMEBin
MGYG000287591	0.352488	cov_fs	FALSE	single-sample	megahit	ERR1136714	COMEBin
MGYG000287765	0.831057	cov_fs	FALSE	single-sample	megahit	ERR1136714	COMEBin
MGYG000000084	0.831585	cov_fs	TRUE	single-sample	megahit	ERR1136891	COMEBin
MGYG000000213	0.0454767	cov_fs	TRUE	single-sample	megahit	ERR1136891	COMEBin
MGYG000000242	0.445859	cov_fs	TRUE	single-sample	megahit	ERR1136891	COMEBin
MGYG000000253	0.815285	cov_fs	TRUE	single-sample	megahit	ERR1136891	COMEBin
MGYG000000876	0.0894143	cov_fs	FALSE	single-sample	megahit	ERR1136891	COMEBin
MGYG000002394	0.790713	cov_fs	TRUE	single-sample	megahit	ERR1136891	COMEBin
MGYG000002517	0.516316	cov_fs	TRUE	single-sample	megahit	ERR1136891	COMEBin
MGYG000002540	0.809528	cov_fs	TRUE	single-sample	megahit	ERR1136891	COMEBin
MGYG000002545	0.745349	cov_fs	TRUE	single-sample	megahit	ERR1136891	COMEBin
MGYG000003026	0.615333	cov_fs	FALSE	single-sample	megahit	ERR1136891	COMEBin
MGYG000003178	0.601786	cov_fs	FALSE	single-sample	megahit	ERR1136891	COMEBin
MGYG000003686	0.12549	cov_fs	TRUE	single-sample	megahit	ERR1136891	COMEBin
MGYG000004269	0.426226	cov_fs	FALSE	single-sample	megahit	ERR1136891	COMEBin
MGYG000004326	0.440655	cov_fs	FALSE	single-sample	megahit	ERR1136891	COMEBin
MGYG000004679	0.0353382	cov_fs	FALSE	single-sample	megahit	ERR1136891	COMEBin
MGYG000004931	0.752968	cov_fs	TRUE	single-sample	megahit	ERR1136891	COMEBin
MGYG000005313	0.0871945	cov_fs	TRUE	single-sample	megahit	ERR1136891	COMEBin
MGYG000006143	0.748592	cov_fs	TRUE	single-sample	megahit	ERR1136891	COMEBin
MGYG000006261	0.332343	cov_fs	TRUE	single-sample	megahit	ERR1136891	COMEBin
MGYG000006567	0.220016	cov_fs	TRUE	single-sample	megahit	ERR1136891	COMEBin
MGYG000006994	0.852487	cov_fs	TRUE	single-sample	megahit	ERR1136891	COMEBin
MGYG000010493	0.971714	cov_fs	FALSE	single-sample	megahit	ERR1136891	COMEBin
MGYG000010553	0.478217	cov_fs	FALSE	single-sample	megahit	ERR1136891	COMEBin
MGYG000021014	0.768103	cov_fs	TRUE	single-sample	megahit	ERR1136891	COMEBin
MGYG000022478	0.778785	cov_fs	TRUE	single-sample	megahit	ERR1136891	COMEBin
MGYG000032744	0.231219	cov_fs	TRUE	single-sample	megahit	ERR1136891	COMEBin
MGYG000034152	0.843847	cov_fs	FALSE	single-sample	megahit	ERR1136891	COMEBin
MGYG000035685	0.835092	cov_fs	TRUE	single-sample	megahit	ERR1136891	COMEBin
MGYG000035951	0.0735804	cov_fs	TRUE	single-sample	megahit	ERR1136891	COMEBin
MGYG000038731	0.695487	cov_fs	TRUE	single-sample	megahit	ERR1136891	COMEBin
MGYG000038999	0.893135	cov_fs	FALSE	single-sample	megahit	ERR1136891	COMEBin
MGYG000040157	0.589984	cov_fs	TRUE	single-sample	megahit	ERR1136891	COMEBin
MGYG000045200	0.658953	cov_fs	FALSE	single-sample	megahit	ERR1136891	COMEBin
MGYG000047006	0.89416	cov_fs	FALSE	single-sample	megahit	ERR1136891	COMEBin
MGYG000047621	0.81615	cov_fs	FALSE	single-sample	megahit	ERR1136891	COMEBin
MGYG000052086	0.963308	cov_fs	FALSE	single-sample	megahit	ERR1136891	COMEBin
MGYG000052204	0.551031	cov_fs	FALSE	single-sample	megahit	ERR1136891	COMEBin
MGYG000053487	0.115518	cov_fs	FALSE	single-sample	megahit	ERR1136891	COMEBin
MGYG000058772	0.903391	cov_fs	FALSE	single-sample	megahit	ERR1136891	COMEBin
MGYG000063483	0.68784	cov_fs	FALSE	single-sample	megahit	ERR1136891	COMEBin
MGYG000067617	0.914238	cov_fs	FALSE	single-sample	megahit	ERR1136891	COMEBin
MGYG000073888	0.723125	cov_fs	TRUE	single-sample	megahit	ERR1136891	COMEBin
MGYG000076990	0.195194	cov_fs	FALSE	single-sample	megahit	ERR1136891	COMEBin
MGYG000077546	0.57632	cov_fs	FALSE	single-sample	megahit	ERR1136891	COMEBin
MGYG000083007	0.928174	cov_fs	FALSE	single-sample	megahit	ERR1136891	COMEBin
MGYG000088030	0.880485	cov_fs	FALSE	single-sample	megahit	ERR1136891	COMEBin
MGYG000088362	0.798239	cov_fs	FALSE	single-sample	megahit	ERR1136891	COMEBin
MGYG000089724	0.915205	cov_fs	FALSE	single-sample	megahit	ERR1136891	COMEBin
MGYG000090148	0.973627	cov_fs	FALSE	single-sample	megahit	ERR1136891	COMEBin
MGYG000090535	0.8831	cov_fs	FALSE	single-sample	megahit	ERR1136891	COMEBin
MGYG000090819	0.435093	cov_fs	FALSE	single-sample	megahit	ERR1136891	COMEBin
MGYG000091846	0.862625	cov_fs	FALSE	single-sample	megahit	ERR1136891	COMEBin
MGYG000098854	0.314447	cov_fs	FALSE	single-sample	megahit	ERR1136891	COMEBin
MGYG000104362	0.222783	cov_fs	TRUE	single-sample	megahit	ERR1136891	COMEBin
MGYG000107881	0.698105	cov_fs	TRUE	single-sample	megahit	ERR1136891	COMEBin
MGYG000108813	0.977525	cov_fs	FALSE	single-sample	megahit	ERR1136891	COMEBin
MGYG000126333	0.439407	cov_fs	TRUE	single-sample	megahit	ERR1136891	COMEBin
MGYG000136295	0.972044	cov_fs	FALSE	single-sample	megahit	ERR1136891	COMEBin
MGYG000142589	0.801005	cov_fs	FALSE	single-sample	megahit	ERR1136891	COMEBin
MGYG000149856	0.845117	cov_fs	FALSE	single-sample	megahit	ERR1136891	COMEBin
MGYG000151017	0.149603	cov_fs	TRUE	single-sample	megahit	ERR1136891	COMEBin
MGYG000153218	0.788948	cov_fs	FALSE	single-sample	megahit	ERR1136891	COMEBin
MGYG000160887	0.88055	cov_fs	FALSE	single-sample	megahit	ERR1136891	COMEBin
MGYG000162632	0.74802	cov_fs	FALSE	single-sample	megahit	ERR1136891	COMEBin
MGYG000162804	0.660861	cov_fs	FALSE	single-sample	megahit	ERR1136891	COMEBin
MGYG000164512	0.100067	cov_fs	FALSE	single-sample	megahit	ERR1136891	COMEBin
MGYG000167083	0.788388	cov_fs	FALSE	single-sample	megahit	ERR1136891	COMEBin
MGYG000167182	0.842105	cov_fs	FALSE	single-sample	megahit	ERR1136891	COMEBin
MGYG000171659	0.743141	cov_fs	FALSE	single-sample	megahit	ERR1136891	COMEBin
MGYG000172046	0.848308	cov_fs	FALSE	single-sample	megahit	ERR1136891	COMEBin
MGYG000176281	0.333606	cov_fs	FALSE	single-sample	megahit	ERR1136891	COMEBin
MGYG000177539	0.920396	cov_fs	FALSE	single-sample	megahit	ERR1136891	COMEBin
MGYG000177639	0.244687	cov_fs	FALSE	single-sample	megahit	ERR1136891	COMEBin
MGYG000180783	0.66485	cov_fs	FALSE	single-sample	megahit	ERR1136891	COMEBin
MGYG000187687	0.11421	cov_fs	TRUE	single-sample	megahit	ERR1136891	COMEBin
MGYG000192996	0.858687	cov_fs	FALSE	single-sample	megahit	ERR1136891	COMEBin
MGYG000193273	0.968732	cov_fs	FALSE	single-sample	megahit	ERR1136891	COMEBin
MGYG000199080	0.814932	cov_fs	FALSE	single-sample	megahit	ERR1136891	COMEBin
MGYG000203955	0.897299	cov_fs	FALSE	single-sample	megahit	ERR1136891	COMEBin
MGYG000204634	0.785528	cov_fs	TRUE	single-sample	megahit	ERR1136891	COMEBin
MGYG000206727	0.150586	cov_fs	FALSE	single-sample	megahit	ERR1136891	COMEBin
MGYG000210115	0.510225	cov_fs	FALSE	single-sample	megahit	ERR1136891	COMEBin
MGYG000211259	0.394519	cov_fs	FALSE	single-sample	megahit	ERR1136891	COMEBin
MGYG000213208	0.840516	cov_fs	TRUE	single-sample	megahit	ERR1136891	COMEBin
MGYG000216227	0.765563	cov_fs	FALSE	single-sample	megahit	ERR1136891	COMEBin
MGYG000223154	0.580477	cov_fs	FALSE	single-sample	megahit	ERR1136891	COMEBin
MGYG000225750	0.811974	cov_fs	TRUE	single-sample	megahit	ERR1136891	COMEBin
MGYG000227331	0.910773	cov_fs	FALSE	single-sample	megahit	ERR1136891	COMEBin
MGYG000228776	0.0343617	cov_fs	FALSE	single-sample	megahit	ERR1136891	COMEBin
MGYG000231681	0.635942	cov_fs	TRUE	single-sample	megahit	ERR1136891	COMEBin
MGYG000250493	0.960301	cov_fs	FALSE	single-sample	megahit	ERR1136891	COMEBin
MGYG000254876	0.71454	cov_fs	TRUE	single-sample	megahit	ERR1136891	COMEBin
MGYG000258696	0.807902	cov_fs	TRUE	single-sample	megahit	ERR1136891	COMEBin
MGYG000264632	0.833226	cov_fs	FALSE	single-sample	megahit	ERR1136891	COMEBin
MGYG000267194	0.146983	cov_fs	FALSE	single-sample	megahit	ERR1136891	COMEBin
MGYG000284844	0.758748	cov_fs	TRUE	single-sample	megahit	ERR1136891	COMEBin
MGYG000287158	0.139259	cov_fs	TRUE	single-sample	megahit	ERR1136891	COMEBin
MGYG000288385	0.758143	cov_fs	FALSE	single-sample	megahit	ERR1136891	COMEBin
MGYG000004433	0.352932	cov_fs	FALSE	single-sample	megahit	ERR1137045	COMEBin
MGYG000010207	0.164501	cov_fs	FALSE	single-sample	megahit	ERR1137045	COMEBin
MGYG000012464	0.962039	cov_fs	FALSE	single-sample	megahit	ERR1137045	COMEBin
MGYG000032174	0.471035	cov_fs	FALSE	single-sample	megahit	ERR1137045	COMEBin
MGYG000062713	0.726227	cov_fs	FALSE	single-sample	megahit	ERR1137045	COMEBin
MGYG000064587	0.284881	cov_fs	FALSE	single-sample	megahit	ERR1137045	COMEBin
MGYG000087736	0.0951097	cov_fs	TRUE	single-sample	megahit	ERR1137045	COMEBin
MGYG000089266	0.914592	cov_fs	FALSE	single-sample	megahit	ERR1137045	COMEBin
MGYG000093312	0.990494	cov_fs	FALSE	single-sample	megahit	ERR1137045	COMEBin
MGYG000094784	0.431258	cov_fs	FALSE	single-sample	megahit	ERR1137045	COMEBin
MGYG000094943	0.941162	cov_fs	FALSE	single-sample	megahit	ERR1137045	COMEBin
MGYG000097588	0.967572	cov_fs	FALSE	single-sample	megahit	ERR1137045	COMEBin
MGYG000097795	0.792065	cov_fs	FALSE	single-sample	megahit	ERR1137045	COMEBin
MGYG000099297	0.444186	cov_fs	FALSE	single-sample	megahit	ERR1137045	COMEBin
MGYG000117935	0.835463	cov_fs	TRUE	single-sample	megahit	ERR1137045	COMEBin
MGYG000132912	0.728996	cov_fs	FALSE	single-sample	megahit	ERR1137045	COMEBin
MGYG000133203	0.898361	cov_fs	FALSE	single-sample	megahit	ERR1137045	COMEBin
MGYG000137610	0.34825	cov_fs	FALSE	single-sample	megahit	ERR1137045	COMEBin
MGYG000138547	0.786279	cov_fs	FALSE	single-sample	megahit	ERR1137045	COMEBin
MGYG000138575	0.20643	cov_fs	FALSE	single-sample	megahit	ERR1137045	COMEBin
MGYG000139241	0.869088	cov_fs	FALSE	single-sample	megahit	ERR1137045	COMEBin
MGYG000141105	0.875568	cov_fs	FALSE	single-sample	megahit	ERR1137045	COMEBin
MGYG000144005	0.462855	cov_fs	FALSE	single-sample	megahit	ERR1137045	COMEBin
MGYG000146090	0.285256	cov_fs	FALSE	single-sample	megahit	ERR1137045	COMEBin
MGYG000147510	0.840147	cov_fs	FALSE	single-sample	megahit	ERR1137045	COMEBin
MGYG000151174	0.860395	cov_fs	TRUE	single-sample	megahit	ERR1137045	COMEBin
MGYG000151269	0.357234	cov_fs	FALSE	single-sample	megahit	ERR1137045	COMEBin
MGYG000153419	0.852236	cov_fs	FALSE	single-sample	megahit	ERR1137045	COMEBin
MGYG000155280	0.741367	cov_fs	FALSE	single-sample	megahit	ERR1137045	COMEBin
MGYG000159907	0.949775	cov_fs	FALSE	single-sample	megahit	ERR1137045	COMEBin
MGYG000162864	0.293504	cov_fs	FALSE	single-sample	megahit	ERR1137045	COMEBin
MGYG000166833	0.808529	cov_fs	FALSE	single-sample	megahit	ERR1137045	COMEBin
MGYG000176537	0.73874	cov_fs	FALSE	single-sample	megahit	ERR1137045	COMEBin
MGYG000178558	0.675187	cov_fs	TRUE	single-sample	megahit	ERR1137045	COMEBin
MGYG000187344	0.861888	cov_fs	FALSE	single-sample	megahit	ERR1137045	COMEBin
MGYG000206689	0.922067	cov_fs	FALSE	single-sample	megahit	ERR1137045	COMEBin
MGYG000207785	0.175662	cov_fs	FALSE	single-sample	megahit	ERR1137045	COMEBin
MGYG000213128	0.801211	cov_fs	TRUE	single-sample	megahit	ERR1137045	COMEBin
MGYG000226246	0.810587	cov_fs	FALSE	single-sample	megahit	ERR1137045	COMEBin
MGYG000230107	0.751778	cov_fs	FALSE	single-sample	megahit	ERR1137045	COMEBin
MGYG000254712	0.657019	cov_fs	FALSE	single-sample	megahit	ERR1137045	COMEBin
MGYG000255589	0.392188	cov_fs	FALSE	single-sample	megahit	ERR1137045	COMEBin
MGYG000257487	0.527801	cov_fs	FALSE	single-sample	megahit	ERR1137045	COMEBin
MGYG000259374	0.526445	cov_fs	FALSE	single-sample	megahit	ERR1137045	COMEBin
MGYG000261832	0.61007	cov_fs	FALSE	single-sample	megahit	ERR1137045	COMEBin
MGYG000264985	0.951741	cov_fs	FALSE	single-sample	megahit	ERR1137045	COMEBin
MGYG000271630	0.918934	cov_fs	FALSE	single-sample	megahit	ERR1137045	COMEBin
MGYG000279749	0.892603	cov_fs	FALSE	single-sample	megahit	ERR1137045	COMEBin
MGYG000283854	0.193956	cov_fs	TRUE	single-sample	megahit	ERR1137045	COMEBin
MGYG000000002	0.460318	cov_fs	TRUE	multi-sample-mash	megahit	ERR1137116	COMEBin
MGYG000001189	0.52899	cov_fs	FALSE	multi-sample-mash	megahit	ERR1137116	COMEBin
MGYG000001310	0.43268	cov_fs	TRUE	multi-sample-mash	megahit	ERR1137116	COMEBin
MGYG000001707	0.553934	cov_fs	TRUE	multi-sample-mash	megahit	ERR1137116	COMEBin
MGYG000001976	0.627568	cov_fs	FALSE	multi-sample-mash	megahit	ERR1137116	COMEBin
MGYG000002274	0.210843	cov_fs	TRUE	multi-sample-mash	megahit	ERR1137116	COMEBin
MGYG000004375	0.924563	cov_fs	FALSE	multi-sample-mash	megahit	ERR1137116	COMEBin
MGYG000006143	0.730774	cov_fs	TRUE	multi-sample-mash	megahit	ERR1137116	COMEBin
MGYG000006192	0.870578	cov_fs	FALSE	multi-sample-mash	megahit	ERR1137116	COMEBin
MGYG000007015	0.0764615	cov_fs	TRUE	multi-sample-mash	megahit	ERR1137116	COMEBin
MGYG000011631	0.839599	cov_fs	FALSE	multi-sample-mash	megahit	ERR1137116	COMEBin
MGYG000015397	0.793632	cov_fs	FALSE	multi-sample-mash	megahit	ERR1137116	COMEBin
MGYG000022033	0.598928	cov_fs	FALSE	multi-sample-mash	megahit	ERR1137116	COMEBin
MGYG000027725	0.705135	cov_fs	FALSE	multi-sample-mash	megahit	ERR1137116	COMEBin
MGYG000034926	0.276567	cov_fs	TRUE	multi-sample-mash	megahit	ERR1137116	COMEBin
MGYG000038036	0.82875	cov_fs	FALSE	multi-sample-mash	megahit	ERR1137116	COMEBin
MGYG000040772	0.467867	cov_fs	TRUE	multi-sample-mash	megahit	ERR1137116	COMEBin
MGYG000043867	0.883344	cov_fs	FALSE	multi-sample-mash	megahit	ERR1137116	COMEBin
MGYG000044550	0.165398	cov_fs	TRUE	multi-sample-mash	megahit	ERR1137116	COMEBin
MGYG000057109	0.395375	cov_fs	FALSE	multi-sample-mash	megahit	ERR1137116	COMEBin
MGYG000058192	0.628243	cov_fs	FALSE	multi-sample-mash	megahit	ERR1137116	COMEBin
MGYG000062253	0.69761	cov_fs	FALSE	multi-sample-mash	megahit	ERR1137116	COMEBin
MGYG000063113	0.912377	cov_fs	FALSE	multi-sample-mash	megahit	ERR1137116	COMEBin
MGYG000070239	0.173086	cov_fs	FALSE	multi-sample-mash	megahit	ERR1137116	COMEBin
MGYG000076231	0.392627	cov_fs	TRUE	multi-sample-mash	megahit	ERR1137116	COMEBin
MGYG000076237	0.594107	cov_fs	FALSE	multi-sample-mash	megahit	ERR1137116	COMEBin
MGYG000081255	0.805498	cov_fs	FALSE	multi-sample-mash	megahit	ERR1137116	COMEBin
MGYG000081282	0.512894	cov_fs	TRUE	multi-sample-mash	megahit	ERR1137116	COMEBin
MGYG000083523	0.311305	cov_fs	FALSE	multi-sample-mash	megahit	ERR1137116	COMEBin
MGYG000085511	0.459575	cov_fs	FALSE	multi-sample-mash	megahit	ERR1137116	COMEBin
MGYG000088239	0.744751	cov_fs	FALSE	multi-sample-mash	megahit	ERR1137116	COMEBin
MGYG000089664	0.381873	cov_fs	FALSE	multi-sample-mash	megahit	ERR1137116	COMEBin
MGYG000101790	0.846437	cov_fs	FALSE	multi-sample-mash	megahit	ERR1137116	COMEBin
MGYG000118933	0.17156	cov_fs	FALSE	multi-sample-mash	megahit	ERR1137116	COMEBin
MGYG000120898	0.903185	cov_fs	FALSE	multi-sample-mash	megahit	ERR1137116	COMEBin
MGYG000129230	0.610862	cov_fs	FALSE	multi-sample-mash	megahit	ERR1137116	COMEBin
MGYG000135271	0.440578	cov_fs	TRUE	multi-sample-mash	megahit	ERR1137116	COMEBin
MGYG000142798	0.350358	cov_fs	FALSE	multi-sample-mash	megahit	ERR1137116	COMEBin
MGYG000144005	0.478361	cov_fs	FALSE	multi-sample-mash	megahit	ERR1137116	COMEBin
MGYG000155048	0.845794	cov_fs	FALSE	multi-sample-mash	megahit	ERR1137116	COMEBin
MGYG000161903	0.537995	cov_fs	FALSE	multi-sample-mash	megahit	ERR1137116	COMEBin
MGYG000178386	0.715081	cov_fs	TRUE	multi-sample-mash	megahit	ERR1137116	COMEBin
MGYG000190362	0.86551	cov_fs	FALSE	multi-sample-mash	megahit	ERR1137116	COMEBin
MGYG000196573	0.709272	cov_fs	TRUE	multi-sample-mash	megahit	ERR1137116	COMEBin
MGYG000202869	0.217192	cov_fs	FALSE	multi-sample-mash	megahit	ERR1137116	COMEBin
MGYG000204421	0.565712	cov_fs	TRUE	multi-sample-mash	megahit	ERR1137116	COMEBin
MGYG000205111	0.464716	cov_fs	FALSE	multi-sample-mash	megahit	ERR1137116	COMEBin
MGYG000209882	0.0749731	cov_fs	FALSE	multi-sample-mash	megahit	ERR1137116	COMEBin
MGYG000215908	0.945596	cov_fs	FALSE	multi-sample-mash	megahit	ERR1137116	COMEBin
MGYG000216730	0.863635	cov_fs	FALSE	multi-sample-mash	megahit	ERR1137116	COMEBin
MGYG000224747	0.908249	cov_fs	FALSE	multi-sample-mash	megahit	ERR1137116	COMEBin
MGYG000225911	0.654468	cov_fs	FALSE	multi-sample-mash	megahit	ERR1137116	COMEBin
MGYG000226104	0.696259	cov_fs	FALSE	multi-sample-mash	megahit	ERR1137116	COMEBin
MGYG000227001	0.882207	cov_fs	FALSE	multi-sample-mash	megahit	ERR1137116	COMEBin
MGYG000231681	0.210566	cov_fs	TRUE	multi-sample-mash	megahit	ERR1137116	COMEBin
MGYG000241024	0.123679	cov_fs	TRUE	multi-sample-mash	megahit	ERR1137116	COMEBin
MGYG000241977	0.190735	cov_fs	FALSE	multi-sample-mash	megahit	ERR1137116	COMEBin
MGYG000242499	0.9068	cov_fs	FALSE	multi-sample-mash	megahit	ERR1137116	COMEBin
MGYG000244457	0.761854	cov_fs	FALSE	multi-sample-mash	megahit	ERR1137116	COMEBin
MGYG000244588	0.502033	cov_fs	FALSE	multi-sample-mash	megahit	ERR1137116	COMEBin
MGYG000244656	0.694778	cov_fs	FALSE	multi-sample-mash	megahit	ERR1137116	COMEBin
MGYG000256707	0.829044	cov_fs	TRUE	multi-sample-mash	megahit	ERR1137116	COMEBin
MGYG000259220	0.862797	cov_fs	FALSE	multi-sample-mash	megahit	ERR1137116	COMEBin
MGYG000261208	0.970093	cov_fs	FALSE	multi-sample-mash	megahit	ERR1137116	COMEBin
MGYG000261908	0.399807	cov_fs	FALSE	multi-sample-mash	megahit	ERR1137116	COMEBin
MGYG000263013	0.749744	cov_fs	FALSE	multi-sample-mash	megahit	ERR1137116	COMEBin
MGYG000273419	0.635027	cov_fs	TRUE	multi-sample-mash	megahit	ERR1137116	COMEBin
MGYG000274833	0.153436	cov_fs	FALSE	multi-sample-mash	megahit	ERR1137116	COMEBin
MGYG000280662	0.340304	cov_fs	FALSE	multi-sample-mash	megahit	ERR1137116	COMEBin
MGYG000282379	0.865035	cov_fs	TRUE	multi-sample-mash	megahit	ERR1137116	COMEBin
MGYG000000195	0.034143	cov_fs	TRUE	multi-sample-all	megahit	ERR1136646	COMEBin
MGYG000003686	0.0790516	cov_fs	TRUE	multi-sample-all	megahit	ERR1136646	COMEBin
MGYG000004946	0.733546	cov_fs	TRUE	multi-sample-all	megahit	ERR1136646	COMEBin
MGYG000006042	0.81115	cov_fs	TRUE	multi-sample-all	megahit	ERR1136646	COMEBin
MGYG000012339	0.716391	cov_fs	FALSE	multi-sample-all	megahit	ERR1136646	COMEBin
MGYG000018213	0.0315429	cov_fs	FALSE	multi-sample-all	megahit	ERR1136646	COMEBin
MGYG000035459	0.0179237	cov_fs	FALSE	multi-sample-all	megahit	ERR1136646	COMEBin
MGYG000040344	0.083698	cov_fs	TRUE	multi-sample-all	megahit	ERR1136646	COMEBin
MGYG000055587	0.892006	cov_fs	FALSE	multi-sample-all	megahit	ERR1136646	COMEBin
MGYG000057096	0.88093	cov_fs	FALSE	multi-sample-all	megahit	ERR1136646	COMEBin
MGYG000059926	0.828098	cov_fs	FALSE	multi-sample-all	megahit	ERR1136646	COMEBin
MGYG000064403	0.0487231	cov_fs	FALSE	multi-sample-all	megahit	ERR1136646	COMEBin
MGYG000078284	0.767065	cov_fs	FALSE	multi-sample-all	megahit	ERR1136646	COMEBin
MGYG000088892	0.0472258	cov_fs	TRUE	multi-sample-all	megahit	ERR1136646	COMEBin
MGYG000089048	0.712437	cov_fs	TRUE	multi-sample-all	megahit	ERR1136646	COMEBin
MGYG000091139	0.0816772	cov_fs	FALSE	multi-sample-all	megahit	ERR1136646	COMEBin
MGYG000104940	0.415933	cov_fs	FALSE	multi-sample-all	megahit	ERR1136646	COMEBin
MGYG000109102	0.020905	cov_fs	FALSE	multi-sample-all	megahit	ERR1136646	COMEBin
MGYG000124241	0.0472611	cov_fs	TRUE	multi-sample-all	megahit	ERR1136646	COMEBin
MGYG000128262	0.0404514	cov_fs	FALSE	multi-sample-all	megahit	ERR1136646	COMEBin
MGYG000146725	0.0399488	cov_fs	FALSE	multi-sample-all	megahit	ERR1136646	COMEBin
MGYG000151051	0.815791	cov_fs	FALSE	multi-sample-all	megahit	ERR1136646	COMEBin
MGYG000156072	0.200189	cov_fs	FALSE	multi-sample-all	megahit	ERR1136646	COMEBin
MGYG000168716	0.943945	cov_fs	FALSE	multi-sample-all	megahit	ERR1136646	COMEBin
MGYG000187464	0.568388	cov_fs	TRUE	multi-sample-all	megahit	ERR1136646	COMEBin
MGYG000190343	0.645374	cov_fs	FALSE	multi-sample-all	megahit	ERR1136646	COMEBin
MGYG000191086	0.946388	cov_fs	FALSE	multi-sample-all	megahit	ERR1136646	COMEBin
MGYG000202056	0.0393663	cov_fs	FALSE	multi-sample-all	megahit	ERR1136646	COMEBin
MGYG000222267	0.670619	cov_fs	FALSE	multi-sample-all	megahit	ERR1136646	COMEBin
MGYG000223256	0.943752	cov_fs	FALSE	multi-sample-all	megahit	ERR1136646	COMEBin
MGYG000237918	0.381288	cov_fs	FALSE	multi-sample-all	megahit	ERR1136646	COMEBin
MGYG000239913	0.86151	cov_fs	FALSE	multi-sample-all	megahit	ERR1136646	COMEBin
MGYG000240682	0.518493	cov_fs	FALSE	multi-sample-all	megahit	ERR1136646	COMEBin
MGYG000247771	0.965333	cov_fs	FALSE	multi-sample-all	megahit	ERR1136646	COMEBin
MGYG000254876	0.0991966	cov_fs	TRUE	multi-sample-all	megahit	ERR1136646	COMEBin
MGYG000255404	0.888845	cov_fs	FALSE	multi-sample-all	megahit	ERR1136646	COMEBin
MGYG000260083	0.598167	cov_fs	FALSE	multi-sample-all	megahit	ERR1136646	COMEBin
MGYG000263640	0.193144	cov_fs	TRUE	multi-sample-all	megahit	ERR1136646	COMEBin
MGYG000263802	0.791045	cov_fs	FALSE	multi-sample-all	megahit	ERR1136646	COMEBin
MGYG000266010	0.515496	cov_fs	FALSE	multi-sample-all	megahit	ERR1136646	COMEBin
MGYG000000022	0.829717	cov_fs	TRUE	multi-sample-all	megahit	ERR1136723	COMEBin
MGYG000000084	0.470316	cov_fs	TRUE	multi-sample-all	megahit	ERR1136723	COMEBin
MGYG000000195	0.358218	cov_fs	TRUE	multi-sample-all	megahit	ERR1136723	COMEBin
MGYG000000213	0.76222	cov_fs	TRUE	multi-sample-all	megahit	ERR1136723	COMEBin
MGYG000000253	0.717094	cov_fs	TRUE	multi-sample-all	megahit	ERR1136723	COMEBin
MGYG000001310	0.714305	cov_fs	TRUE	multi-sample-all	megahit	ERR1136723	COMEBin
MGYG000001321	0.143822	cov_fs	TRUE	multi-sample-all	megahit	ERR1136723	COMEBin
MGYG000001410	0.651882	cov_fs	TRUE	multi-sample-all	megahit	ERR1136723	COMEBin
MGYG000001901	0.115341	cov_fs	FALSE	multi-sample-all	megahit	ERR1136723	COMEBin
MGYG000002274	0.131447	cov_fs	TRUE	multi-sample-all	megahit	ERR1136723	COMEBin
MGYG000002286	0.193593	cov_fs	TRUE	multi-sample-all	megahit	ERR1136723	COMEBin
MGYG000002960	0.850184	cov_fs	FALSE	multi-sample-all	megahit	ERR1136723	COMEBin
MGYG000003697	0.742464	cov_fs	TRUE	multi-sample-all	megahit	ERR1136723	COMEBin
MGYG000004269	0.0891259	cov_fs	FALSE	multi-sample-all	megahit	ERR1136723	COMEBin
MGYG000004643	0.876277	cov_fs	FALSE	multi-sample-all	megahit	ERR1136723	COMEBin
MGYG000006261	0.192391	cov_fs	TRUE	multi-sample-all	megahit	ERR1136723	COMEBin
MGYG000006567	0.525213	cov_fs	TRUE	multi-sample-all	megahit	ERR1136723	COMEBin
MGYG000006838	0.73747	cov_fs	TRUE	multi-sample-all	megahit	ERR1136723	COMEBin
MGYG000010745	0.119153	cov_fs	FALSE	multi-sample-all	megahit	ERR1136723	COMEBin
MGYG000010975	0.781683	cov_fs	TRUE	multi-sample-all	megahit	ERR1136723	COMEBin
MGYG000010989	0.944331	cov_fs	FALSE	multi-sample-all	megahit	ERR1136723	COMEBin
MGYG000021014	0.527433	cov_fs	TRUE	multi-sample-all	megahit	ERR1136723	COMEBin
MGYG000021115	0.458988	cov_fs	TRUE	multi-sample-all	megahit	ERR1136723	COMEBin
MGYG000026103	0.92801	cov_fs	FALSE	multi-sample-all	megahit	ERR1136723	COMEBin
MGYG000029374	0.110667	cov_fs	FALSE	multi-sample-all	megahit	ERR1136723	COMEBin
MGYG000029573	0.125659	cov_fs	FALSE	multi-sample-all	megahit	ERR1136723	COMEBin
MGYG000032951	0.451964	cov_fs	FALSE	multi-sample-all	megahit	ERR1136723	COMEBin
MGYG000037574	0.750507	cov_fs	FALSE	multi-sample-all	megahit	ERR1136723	COMEBin
MGYG000043244	0.612773	cov_fs	FALSE	multi-sample-all	megahit	ERR1136723	COMEBin
MGYG000043791	0.87535	cov_fs	FALSE	multi-sample-all	megahit	ERR1136723	COMEBin
MGYG000045046	0.801078	cov_fs	FALSE	multi-sample-all	megahit	ERR1136723	COMEBin
MGYG000047944	0.875127	cov_fs	FALSE	multi-sample-all	megahit	ERR1136723	COMEBin
MGYG000053765	0.850743	cov_fs	FALSE	multi-sample-all	megahit	ERR1136723	COMEBin
MGYG000062799	0.926945	cov_fs	FALSE	multi-sample-all	megahit	ERR1136723	COMEBin
MGYG000065920	0.831188	cov_fs	FALSE	multi-sample-all	megahit	ERR1136723	COMEBin
MGYG000076734	0.194118	cov_fs	FALSE	multi-sample-all	megahit	ERR1136723	COMEBin
MGYG000081926	0.735261	cov_fs	FALSE	multi-sample-all	megahit	ERR1136723	COMEBin
MGYG000082313	0.804575	cov_fs	TRUE	multi-sample-all	megahit	ERR1136723	COMEBin
MGYG000090819	0.232776	cov_fs	FALSE	multi-sample-all	megahit	ERR1136723	COMEBin
MGYG000096556	0.903982	cov_fs	FALSE	multi-sample-all	megahit	ERR1136723	COMEBin
MGYG000100254	0.828882	cov_fs	FALSE	multi-sample-all	megahit	ERR1136723	COMEBin
MGYG000104362	0.853183	cov_fs	TRUE	multi-sample-all	megahit	ERR1136723	COMEBin
MGYG000105476	0.925903	cov_fs	FALSE	multi-sample-all	megahit	ERR1136723	COMEBin
MGYG000111233	0.26039	cov_fs	FALSE	multi-sample-all	megahit	ERR1136723	COMEBin
MGYG000116882	0.807698	cov_fs	TRUE	multi-sample-all	megahit	ERR1136723	COMEBin
MGYG000135902	0.188609	cov_fs	FALSE	multi-sample-all	megahit	ERR1136723	COMEBin
MGYG000136737	0.179698	cov_fs	FALSE	multi-sample-all	megahit	ERR1136723	COMEBin
MGYG000137634	0.945765	cov_fs	FALSE	multi-sample-all	megahit	ERR1136723	COMEBin
MGYG000142665	0.820639	cov_fs	FALSE	multi-sample-all	megahit	ERR1136723	COMEBin
MGYG000143235	0.485769	cov_fs	TRUE	multi-sample-all	megahit	ERR1136723	COMEBin
MGYG000157188	0.607054	cov_fs	FALSE	multi-sample-all	megahit	ERR1136723	COMEBin
MGYG000157813	0.273571	cov_fs	TRUE	multi-sample-all	megahit	ERR1136723	COMEBin
MGYG000162086	0.762219	cov_fs	FALSE	multi-sample-all	megahit	ERR1136723	COMEBin
MGYG000168011	0.266015	cov_fs	FALSE	multi-sample-all	megahit	ERR1136723	COMEBin
MGYG000172630	0.782507	cov_fs	FALSE	multi-sample-all	megahit	ERR1136723	COMEBin
MGYG000178828	0.261303	cov_fs	FALSE	multi-sample-all	megahit	ERR1136723	COMEBin
MGYG000181603	0.396567	cov_fs	TRUE	multi-sample-all	megahit	ERR1136723	COMEBin
MGYG000182532	0.89221	cov_fs	FALSE	multi-sample-all	megahit	ERR1136723	COMEBin
MGYG000184515	0.881978	cov_fs	FALSE	multi-sample-all	megahit	ERR1136723	COMEBin
MGYG000199723	0.582848	cov_fs	TRUE	multi-sample-all	megahit	ERR1136723	COMEBin
MGYG000204122	0.57171	cov_fs	FALSE	multi-sample-all	megahit	ERR1136723	COMEBin
MGYG000206026	0.942565	cov_fs	FALSE	multi-sample-all	megahit	ERR1136723	COMEBin
MGYG000206666	0.377704	cov_fs	FALSE	multi-sample-all	megahit	ERR1136723	COMEBin
MGYG000206990	0.963239	cov_fs	FALSE	multi-sample-all	megahit	ERR1136723	COMEBin
MGYG000208014	0.74047	cov_fs	TRUE	multi-sample-all	megahit	ERR1136723	COMEBin
MGYG000213208	0.269582	cov_fs	TRUE	multi-sample-all	megahit	ERR1136723	COMEBin
MGYG000215287	0.479612	cov_fs	FALSE	multi-sample-all	megahit	ERR1136723	COMEBin
MGYG000219661	0.552584	cov_fs	TRUE	multi-sample-all	megahit	ERR1136723	COMEBin
MGYG000221011	0.905203	cov_fs	FALSE	multi-sample-all	megahit	ERR1136723	COMEBin
MGYG000223404	0.783571	cov_fs	TRUE	multi-sample-all	megahit	ERR1136723	COMEBin
MGYG000226314	0.901769	cov_fs	FALSE	multi-sample-all	megahit	ERR1136723	COMEBin
MGYG000240213	0.835214	cov_fs	FALSE	multi-sample-all	megahit	ERR1136723	COMEBin
MGYG000241700	0.793042	cov_fs	TRUE	multi-sample-all	megahit	ERR1136723	COMEBin
MGYG000245520	0.824678	cov_fs	TRUE	multi-sample-all	megahit	ERR1136723	COMEBin
MGYG000250291	0.413047	cov_fs	FALSE	multi-sample-all	megahit	ERR1136723	COMEBin
MGYG000250981	0.834407	cov_fs	FALSE	multi-sample-all	megahit	ERR1136723	COMEBin
MGYG000255120	0.805221	cov_fs	FALSE	multi-sample-all	megahit	ERR1136723	COMEBin
MGYG000261208	0.875585	cov_fs	FALSE	multi-sample-all	megahit	ERR1136723	COMEBin
MGYG000262487	0.769359	cov_fs	FALSE	multi-sample-all	megahit	ERR1136723	COMEBin
MGYG000263731	0.262354	cov_fs	FALSE	multi-sample-all	megahit	ERR1136723	COMEBin
MGYG000266408	0.570621	cov_fs	FALSE	multi-sample-all	megahit	ERR1136723	COMEBin
MGYG000267194	0.125001	cov_fs	FALSE	multi-sample-all	megahit	ERR1136723	COMEBin
MGYG000269409	0.787611	cov_fs	FALSE	multi-sample-all	megahit	ERR1136723	COMEBin
MGYG000273679	0.907856	cov_fs	FALSE	multi-sample-all	megahit	ERR1136723	COMEBin
MGYG000274833	0.490454	cov_fs	FALSE	multi-sample-all	megahit	ERR1136723	COMEBin
MGYG000275394	0.553086	cov_fs	TRUE	multi-sample-all	megahit	ERR1136723	COMEBin
MGYG000276282	0.823005	cov_fs	FALSE	multi-sample-all	megahit	ERR1136723	COMEBin
MGYG000284256	0.355797	cov_fs	FALSE	multi-sample-all	megahit	ERR1136723	COMEBin
MGYG000000002	0.186953	cov_fs	TRUE	single-sample	megahit	ERR1136880	COMEBin
MGYG000000022	0.591503	cov_fs	TRUE	single-sample	megahit	ERR1136880	COMEBin
MGYG000000041	0.489435	cov_fs	TRUE	single-sample	megahit	ERR1136880	COMEBin
MGYG000000084	0.720259	cov_fs	TRUE	single-sample	megahit	ERR1136880	COMEBin
MGYG000000201	0.348811	cov_fs	TRUE	single-sample	megahit	ERR1136880	COMEBin
MGYG000000243	0.853169	cov_fs	TRUE	single-sample	megahit	ERR1136880	COMEBin
MGYG000000282	0.310748	cov_fs	TRUE	single-sample	megahit	ERR1136880	COMEBin
MGYG000002274	0.295544	cov_fs	TRUE	single-sample	megahit	ERR1136880	COMEBin
MGYG000002545	0.744433	cov_fs	TRUE	single-sample	megahit	ERR1136880	COMEBin
MGYG000004331	0.717132	cov_fs	FALSE	single-sample	megahit	ERR1136880	COMEBin
MGYG000004679	0.0612202	cov_fs	FALSE	single-sample	megahit	ERR1136880	COMEBin
MGYG000004785	0.150595	cov_fs	FALSE	single-sample	megahit	ERR1136880	COMEBin
MGYG000005247	0.169373	cov_fs	TRUE	single-sample	megahit	ERR1136880	COMEBin
MGYG000006035	0.762431	cov_fs	TRUE	single-sample	megahit	ERR1136880	COMEBin
MGYG000010337	0.731836	cov_fs	FALSE	single-sample	megahit	ERR1136880	COMEBin
MGYG000027098	0.370984	cov_fs	FALSE	single-sample	megahit	ERR1136880	COMEBin
MGYG000034796	0.920034	cov_fs	FALSE	single-sample	megahit	ERR1136880	COMEBin
MGYG000037642	0.855026	cov_fs	FALSE	single-sample	megahit	ERR1136880	COMEBin
MGYG000040636	0.636139	cov_fs	TRUE	single-sample	megahit	ERR1136880	COMEBin
MGYG000041280	0.0424944	cov_fs	FALSE	single-sample	megahit	ERR1136880	COMEBin
MGYG000048172	0.237425	cov_fs	FALSE	single-sample	megahit	ERR1136880	COMEBin
MGYG000050407	0.920611	cov_fs	FALSE	single-sample	megahit	ERR1136880	COMEBin
MGYG000061088	0.221787	cov_fs	FALSE	single-sample	megahit	ERR1136880	COMEBin
MGYG000073381	0.936471	cov_fs	FALSE	single-sample	megahit	ERR1136880	COMEBin
MGYG000080815	0.866305	cov_fs	FALSE	single-sample	megahit	ERR1136880	COMEBin
MGYG000083923	0.769507	cov_fs	TRUE	single-sample	megahit	ERR1136880	COMEBin
MGYG000089582	0.804938	cov_fs	FALSE	single-sample	megahit	ERR1136880	COMEBin
MGYG000095083	0.705913	cov_fs	FALSE	single-sample	megahit	ERR1136880	COMEBin
MGYG000097057	0.938664	cov_fs	FALSE	single-sample	megahit	ERR1136880	COMEBin
MGYG000097375	0.639868	cov_fs	FALSE	single-sample	megahit	ERR1136880	COMEBin
MGYG000097837	0.869083	cov_fs	FALSE	single-sample	megahit	ERR1136880	COMEBin
MGYG000104362	0.774238	cov_fs	TRUE	single-sample	megahit	ERR1136880	COMEBin
MGYG000104394	0.421276	cov_fs	FALSE	single-sample	megahit	ERR1136880	COMEBin
MGYG000104411	0.918765	cov_fs	FALSE	single-sample	megahit	ERR1136880	COMEBin
MGYG000106613	0.900913	cov_fs	FALSE	single-sample	megahit	ERR1136880	COMEBin
MGYG000114784	0.957042	cov_fs	FALSE	single-sample	megahit	ERR1136880	COMEBin
MGYG000116882	0.671535	cov_fs	TRUE	single-sample	megahit	ERR1136880	COMEBin
MGYG000125042	0.448745	cov_fs	FALSE	single-sample	megahit	ERR1136880	COMEBin
MGYG000125696	0.508992	cov_fs	FALSE	single-sample	megahit	ERR1136880	COMEBin
MGYG000127048	0.778122	cov_fs	TRUE	single-sample	megahit	ERR1136880	COMEBin
MGYG000127672	0.908799	cov_fs	FALSE	single-sample	megahit	ERR1136880	COMEBin
MGYG000130749	0.191496	cov_fs	TRUE	single-sample	megahit	ERR1136880	COMEBin
MGYG000151728	0.595409	cov_fs	TRUE	single-sample	megahit	ERR1136880	COMEBin
MGYG000152373	0.239304	cov_fs	FALSE	single-sample	megahit	ERR1136880	COMEBin
MGYG000155420	0.880102	cov_fs	FALSE	single-sample	megahit	ERR1136880	COMEBin
MGYG000163960	0.249942	cov_fs	TRUE	single-sample	megahit	ERR1136880	COMEBin
MGYG000167615	0.608901	cov_fs	FALSE	single-sample	megahit	ERR1136880	COMEBin
MGYG000176210	0.30567	cov_fs	FALSE	single-sample	megahit	ERR1136880	COMEBin
MGYG000178682	0.82277	cov_fs	FALSE	single-sample	megahit	ERR1136880	COMEBin
MGYG000184323	0.410896	cov_fs	FALSE	single-sample	megahit	ERR1136880	COMEBin
MGYG000186931	0.345488	cov_fs	FALSE	single-sample	megahit	ERR1136880	COMEBin
MGYG000192907	0.228556	cov_fs	FALSE	single-sample	megahit	ERR1136880	COMEBin
MGYG000196442	0.846414	cov_fs	FALSE	single-sample	megahit	ERR1136880	COMEBin
MGYG000200562	0.841651	cov_fs	FALSE	single-sample	megahit	ERR1136880	COMEBin
MGYG000203817	0.75961	cov_fs	FALSE	single-sample	megahit	ERR1136880	COMEBin
MGYG000209365	0.467077	cov_fs	FALSE	single-sample	megahit	ERR1136880	COMEBin
MGYG000211935	0.776433	cov_fs	TRUE	single-sample	megahit	ERR1136880	COMEBin
MGYG000212125	0.932258	cov_fs	FALSE	single-sample	megahit	ERR1136880	COMEBin
MGYG000219640	0.946775	cov_fs	FALSE	single-sample	megahit	ERR1136880	COMEBin
MGYG000224945	0.822235	cov_fs	FALSE	single-sample	megahit	ERR1136880	COMEBin
MGYG000225897	0.848295	cov_fs	FALSE	single-sample	megahit	ERR1136880	COMEBin
MGYG000226609	0.196741	cov_fs	FALSE	single-sample	megahit	ERR1136880	COMEBin
MGYG000227760	0.256746	cov_fs	FALSE	single-sample	megahit	ERR1136880	COMEBin
MGYG000238198	0.568357	cov_fs	FALSE	single-sample	megahit	ERR1136880	COMEBin
MGYG000243318	0.872522	cov_fs	FALSE	single-sample	megahit	ERR1136880	COMEBin
MGYG000246165	0.236408	cov_fs	FALSE	single-sample	megahit	ERR1136880	COMEBin
MGYG000250839	0.912388	cov_fs	FALSE	single-sample	megahit	ERR1136880	COMEBin
MGYG000251210	0.955881	cov_fs	FALSE	single-sample	megahit	ERR1136880	COMEBin
MGYG000251450	0.871602	cov_fs	FALSE	single-sample	megahit	ERR1136880	COMEBin
MGYG000256563	0.526293	cov_fs	FALSE	single-sample	megahit	ERR1136880	COMEBin
MGYG000258154	0.688712	cov_fs	TRUE	single-sample	megahit	ERR1136880	COMEBin
MGYG000278170	0.749847	cov_fs	TRUE	single-sample	megahit	ERR1136880	COMEBin
MGYG000278633	0.552309	cov_fs	TRUE	single-sample	megahit	ERR1136880	COMEBin
MGYG000284844	0.671133	cov_fs	TRUE	single-sample	megahit	ERR1136880	COMEBin
MGYG000286671	0.645962	cov_fs	FALSE	single-sample	megahit	ERR1136880	COMEBin
MGYG000000022	0.661261	cov_fs	TRUE	multi-sample-mash	megahit	ERR1136723	COMEBin
MGYG000000084	0.462733	cov_fs	TRUE	multi-sample-mash	megahit	ERR1136723	COMEBin
MGYG000000195	0.336991	cov_fs	TRUE	multi-sample-mash	megahit	ERR1136723	COMEBin
MGYG000000213	0.781196	cov_fs	TRUE	multi-sample-mash	megahit	ERR1136723	COMEBin
MGYG000000253	0.714288	cov_fs	TRUE	multi-sample-mash	megahit	ERR1136723	COMEBin
MGYG000001310	0.575918	cov_fs	TRUE	multi-sample-mash	megahit	ERR1136723	COMEBin
MGYG000001321	0.167796	cov_fs	TRUE	multi-sample-mash	megahit	ERR1136723	COMEBin
MGYG000001410	0.432511	cov_fs	TRUE	multi-sample-mash	megahit	ERR1136723	COMEBin
MGYG000001901	0.269297	cov_fs	FALSE	multi-sample-mash	megahit	ERR1136723	COMEBin
MGYG000002274	0.217789	cov_fs	TRUE	multi-sample-mash	megahit	ERR1136723	COMEBin
MGYG000002286	0.232566	cov_fs	TRUE	multi-sample-mash	megahit	ERR1136723	COMEBin
MGYG000002960	0.894742	cov_fs	FALSE	multi-sample-mash	megahit	ERR1136723	COMEBin
MGYG000003697	0.806853	cov_fs	TRUE	multi-sample-mash	megahit	ERR1136723	COMEBin
MGYG000004269	0.114163	cov_fs	FALSE	multi-sample-mash	megahit	ERR1136723	COMEBin
MGYG000004643	0.885723	cov_fs	FALSE	multi-sample-mash	megahit	ERR1136723	COMEBin
MGYG000006261	0.254707	cov_fs	TRUE	multi-sample-mash	megahit	ERR1136723	COMEBin
MGYG000006567	0.477538	cov_fs	TRUE	multi-sample-mash	megahit	ERR1136723	COMEBin
MGYG000006838	0.680207	cov_fs	TRUE	multi-sample-mash	megahit	ERR1136723	COMEBin
MGYG000010745	0.263103	cov_fs	FALSE	multi-sample-mash	megahit	ERR1136723	COMEBin
MGYG000010975	0.552378	cov_fs	TRUE	multi-sample-mash	megahit	ERR1136723	COMEBin
MGYG000010989	0.929707	cov_fs	FALSE	multi-sample-mash	megahit	ERR1136723	COMEBin
MGYG000021014	0.585956	cov_fs	TRUE	multi-sample-mash	megahit	ERR1136723	COMEBin
MGYG000021115	0.461528	cov_fs	TRUE	multi-sample-mash	megahit	ERR1136723	COMEBin
MGYG000026103	0.943104	cov_fs	FALSE	multi-sample-mash	megahit	ERR1136723	COMEBin
MGYG000029374	0.222385	cov_fs	FALSE	multi-sample-mash	megahit	ERR1136723	COMEBin
MGYG000029573	0.235703	cov_fs	FALSE	multi-sample-mash	megahit	ERR1136723	COMEBin
MGYG000032951	0.439486	cov_fs	FALSE	multi-sample-mash	megahit	ERR1136723	COMEBin
MGYG000037574	0.464824	cov_fs	FALSE	multi-sample-mash	megahit	ERR1136723	COMEBin
MGYG000043244	0.678166	cov_fs	FALSE	multi-sample-mash	megahit	ERR1136723	COMEBin
MGYG000043791	0.844611	cov_fs	FALSE	multi-sample-mash	megahit	ERR1136723	COMEBin
MGYG000045046	0.803118	cov_fs	FALSE	multi-sample-mash	megahit	ERR1136723	COMEBin
MGYG000047944	0.891927	cov_fs	FALSE	multi-sample-mash	megahit	ERR1136723	COMEBin
MGYG000053765	0.851833	cov_fs	FALSE	multi-sample-mash	megahit	ERR1136723	COMEBin
MGYG000062799	0.945836	cov_fs	FALSE	multi-sample-mash	megahit	ERR1136723	COMEBin
MGYG000065920	0.825324	cov_fs	FALSE	multi-sample-mash	megahit	ERR1136723	COMEBin
MGYG000076734	0.240809	cov_fs	FALSE	multi-sample-mash	megahit	ERR1136723	COMEBin
MGYG000081926	0.749813	cov_fs	FALSE	multi-sample-mash	megahit	ERR1136723	COMEBin
MGYG000082313	0.529957	cov_fs	TRUE	multi-sample-mash	megahit	ERR1136723	COMEBin
MGYG000090819	0.272703	cov_fs	FALSE	multi-sample-mash	megahit	ERR1136723	COMEBin
MGYG000096556	0.889178	cov_fs	FALSE	multi-sample-mash	megahit	ERR1136723	COMEBin
MGYG000100254	0.824595	cov_fs	FALSE	multi-sample-mash	megahit	ERR1136723	COMEBin
MGYG000104362	0.849586	cov_fs	TRUE	multi-sample-mash	megahit	ERR1136723	COMEBin
MGYG000105476	0.929699	cov_fs	FALSE	multi-sample-mash	megahit	ERR1136723	COMEBin
MGYG000111233	0.305127	cov_fs	FALSE	multi-sample-mash	megahit	ERR1136723	COMEBin
MGYG000116882	0.807509	cov_fs	TRUE	multi-sample-mash	megahit	ERR1136723	COMEBin
MGYG000135902	0.230692	cov_fs	FALSE	multi-sample-mash	megahit	ERR1136723	COMEBin
MGYG000136737	0.371978	cov_fs	FALSE	multi-sample-mash	megahit	ERR1136723	COMEBin
MGYG000137634	0.881347	cov_fs	FALSE	multi-sample-mash	megahit	ERR1136723	COMEBin
MGYG000142665	0.83848	cov_fs	FALSE	multi-sample-mash	megahit	ERR1136723	COMEBin
MGYG000143235	0.464408	cov_fs	TRUE	multi-sample-mash	megahit	ERR1136723	COMEBin
MGYG000157188	0.930524	cov_fs	FALSE	multi-sample-mash	megahit	ERR1136723	COMEBin
MGYG000157813	0.413128	cov_fs	TRUE	multi-sample-mash	megahit	ERR1136723	COMEBin
MGYG000162086	0.762219	cov_fs	FALSE	multi-sample-mash	megahit	ERR1136723	COMEBin
MGYG000168011	0.14161	cov_fs	FALSE	multi-sample-mash	megahit	ERR1136723	COMEBin
MGYG000172630	0.701769	cov_fs	FALSE	multi-sample-mash	megahit	ERR1136723	COMEBin
MGYG000178828	0.399902	cov_fs	FALSE	multi-sample-mash	megahit	ERR1136723	COMEBin
MGYG000181603	0.449937	cov_fs	TRUE	multi-sample-mash	megahit	ERR1136723	COMEBin
MGYG000182532	0.886866	cov_fs	FALSE	multi-sample-mash	megahit	ERR1136723	COMEBin
MGYG000184515	0.880412	cov_fs	FALSE	multi-sample-mash	megahit	ERR1136723	COMEBin
MGYG000199723	0.644477	cov_fs	TRUE	multi-sample-mash	megahit	ERR1136723	COMEBin
MGYG000204122	0.579433	cov_fs	FALSE	multi-sample-mash	megahit	ERR1136723	COMEBin
MGYG000206026	0.953871	cov_fs	FALSE	multi-sample-mash	megahit	ERR1136723	COMEBin
MGYG000206666	0.923253	cov_fs	FALSE	multi-sample-mash	megahit	ERR1136723	COMEBin
MGYG000206990	0.964489	cov_fs	FALSE	multi-sample-mash	megahit	ERR1136723	COMEBin
MGYG000208014	0.736453	cov_fs	TRUE	multi-sample-mash	megahit	ERR1136723	COMEBin
MGYG000213208	0.401064	cov_fs	TRUE	multi-sample-mash	megahit	ERR1136723	COMEBin
MGYG000215287	0.479612	cov_fs	FALSE	multi-sample-mash	megahit	ERR1136723	COMEBin
MGYG000219661	0.60583	cov_fs	TRUE	multi-sample-mash	megahit	ERR1136723	COMEBin
MGYG000221011	0.904115	cov_fs	FALSE	multi-sample-mash	megahit	ERR1136723	COMEBin
MGYG000223404	0.805635	cov_fs	TRUE	multi-sample-mash	megahit	ERR1136723	COMEBin
MGYG000226314	0.909686	cov_fs	FALSE	multi-sample-mash	megahit	ERR1136723	COMEBin
MGYG000240213	0.860114	cov_fs	FALSE	multi-sample-mash	megahit	ERR1136723	COMEBin
MGYG000241700	0.787167	cov_fs	TRUE	multi-sample-mash	megahit	ERR1136723	COMEBin
MGYG000245520	0.820742	cov_fs	TRUE	multi-sample-mash	megahit	ERR1136723	COMEBin
MGYG000250291	0.40384	cov_fs	FALSE	multi-sample-mash	megahit	ERR1136723	COMEBin
MGYG000250981	0.962696	cov_fs	FALSE	multi-sample-mash	megahit	ERR1136723	COMEBin
MGYG000255120	0.518656	cov_fs	FALSE	multi-sample-mash	megahit	ERR1136723	COMEBin
MGYG000261208	0.897631	cov_fs	FALSE	multi-sample-mash	megahit	ERR1136723	COMEBin
MGYG000262487	0.663975	cov_fs	FALSE	multi-sample-mash	megahit	ERR1136723	COMEBin
MGYG000263731	0.425141	cov_fs	FALSE	multi-sample-mash	megahit	ERR1136723	COMEBin
MGYG000266408	0.774675	cov_fs	FALSE	multi-sample-mash	megahit	ERR1136723	COMEBin
MGYG000267194	0.271159	cov_fs	FALSE	multi-sample-mash	megahit	ERR1136723	COMEBin
MGYG000269409	0.792553	cov_fs	FALSE	multi-sample-mash	megahit	ERR1136723	COMEBin
MGYG000273679	0.907856	cov_fs	FALSE	multi-sample-mash	megahit	ERR1136723	COMEBin
MGYG000274833	0.684695	cov_fs	FALSE	multi-sample-mash	megahit	ERR1136723	COMEBin
MGYG000275394	0.529206	cov_fs	TRUE	multi-sample-mash	megahit	ERR1136723	COMEBin
MGYG000276282	0.827443	cov_fs	FALSE	multi-sample-mash	megahit	ERR1136723	COMEBin
MGYG000284256	0.710244	cov_fs	FALSE	multi-sample-mash	megahit	ERR1136723	COMEBin
MGYG000000022	0.734801	cov_fs	TRUE	multi-sample-all	megahit	ERR1136915	COMEBin
MGYG000000041	0.697405	cov_fs	TRUE	multi-sample-all	megahit	ERR1136915	COMEBin
MGYG000000084	0.852577	cov_fs	TRUE	multi-sample-all	megahit	ERR1136915	COMEBin
MGYG000000177	0.601769	cov_fs	TRUE	multi-sample-all	megahit	ERR1136915	COMEBin
MGYG000000243	0.547961	cov_fs	TRUE	multi-sample-all	megahit	ERR1136915	COMEBin
MGYG000000876	0.216573	cov_fs	FALSE	multi-sample-all	megahit	ERR1136915	COMEBin
MGYG000001230	0.874948	cov_fs	FALSE	multi-sample-all	megahit	ERR1136915	COMEBin
MGYG000001310	0.809046	cov_fs	TRUE	multi-sample-all	megahit	ERR1136915	COMEBin
MGYG000001490	0.583074	cov_fs	TRUE	multi-sample-all	megahit	ERR1136915	COMEBin
MGYG000002450	0.160986	cov_fs	TRUE	multi-sample-all	megahit	ERR1136915	COMEBin
MGYG000002517	0.667502	cov_fs	TRUE	multi-sample-all	megahit	ERR1136915	COMEBin
MGYG000002545	0.0351514	cov_fs	TRUE	multi-sample-all	megahit	ERR1136915	COMEBin
MGYG000004333	0.311418	cov_fs	FALSE	multi-sample-all	megahit	ERR1136915	COMEBin
MGYG000005150	0.588392	cov_fs	TRUE	multi-sample-all	megahit	ERR1136915	COMEBin
MGYG000005478	0.597444	cov_fs	TRUE	multi-sample-all	megahit	ERR1136915	COMEBin
MGYG000005976	0.45394	cov_fs	TRUE	multi-sample-all	megahit	ERR1136915	COMEBin
MGYG000006261	0.640239	cov_fs	TRUE	multi-sample-all	megahit	ERR1136915	COMEBin
MGYG000006858	0.639307	cov_fs	TRUE	multi-sample-all	megahit	ERR1136915	COMEBin
MGYG000008330	0.130087	cov_fs	FALSE	multi-sample-all	megahit	ERR1136915	COMEBin
MGYG000009689	0.530768	cov_fs	FALSE	multi-sample-all	megahit	ERR1136915	COMEBin
MGYG000009947	0.929173	cov_fs	FALSE	multi-sample-all	megahit	ERR1136915	COMEBin
MGYG000010661	0.404117	cov_fs	FALSE	multi-sample-all	megahit	ERR1136915	COMEBin
MGYG000010975	0.531392	cov_fs	TRUE	multi-sample-all	megahit	ERR1136915	COMEBin
MGYG000013779	0.187938	cov_fs	FALSE	multi-sample-all	megahit	ERR1136915	COMEBin
MGYG000015189	0.453753	cov_fs	FALSE	multi-sample-all	megahit	ERR1136915	COMEBin
MGYG000024000	0.852299	cov_fs	FALSE	multi-sample-all	megahit	ERR1136915	COMEBin
MGYG000032902	0.818509	cov_fs	FALSE	multi-sample-all	megahit	ERR1136915	COMEBin
MGYG000040294	0.919742	cov_fs	FALSE	multi-sample-all	megahit	ERR1136915	COMEBin
MGYG000040439	0.42998	cov_fs	TRUE	multi-sample-all	megahit	ERR1136915	COMEBin
MGYG000040636	0.6532	cov_fs	TRUE	multi-sample-all	megahit	ERR1136915	COMEBin
MGYG000041213	0.469199	cov_fs	TRUE	multi-sample-all	megahit	ERR1136915	COMEBin
MGYG000048172	0.952426	cov_fs	FALSE	multi-sample-all	megahit	ERR1136915	COMEBin
MGYG000050426	0.750206	cov_fs	TRUE	multi-sample-all	megahit	ERR1136915	COMEBin
MGYG000051883	0.461447	cov_fs	FALSE	multi-sample-all	megahit	ERR1136915	COMEBin
MGYG000054397	0.367517	cov_fs	FALSE	multi-sample-all	megahit	ERR1136915	COMEBin
MGYG000055687	0.748717	cov_fs	TRUE	multi-sample-all	megahit	ERR1136915	COMEBin
MGYG000059967	0.886436	cov_fs	FALSE	multi-sample-all	megahit	ERR1136915	COMEBin
MGYG000063078	0.4222	cov_fs	TRUE	multi-sample-all	megahit	ERR1136915	COMEBin
MGYG000063766	0.747713	cov_fs	TRUE	multi-sample-all	megahit	ERR1136915	COMEBin
MGYG000065527	0.520159	cov_fs	FALSE	multi-sample-all	megahit	ERR1136915	COMEBin
MGYG000065835	0.674742	cov_fs	FALSE	multi-sample-all	megahit	ERR1136915	COMEBin
MGYG000071224	0.824815	cov_fs	TRUE	multi-sample-all	megahit	ERR1136915	COMEBin
MGYG000073620	0.217392	cov_fs	FALSE	multi-sample-all	megahit	ERR1136915	COMEBin
MGYG000076966	0.361209	cov_fs	TRUE	multi-sample-all	megahit	ERR1136915	COMEBin
MGYG000078991	0.871779	cov_fs	FALSE	multi-sample-all	megahit	ERR1136915	COMEBin
MGYG000080525	0.502776	cov_fs	FALSE	multi-sample-all	megahit	ERR1136915	COMEBin
MGYG000081812	0.966783	cov_fs	FALSE	multi-sample-all	megahit	ERR1136915	COMEBin
MGYG000083923	0.761354	cov_fs	TRUE	multi-sample-all	megahit	ERR1136915	COMEBin
MGYG000086249	0.880097	cov_fs	FALSE	multi-sample-all	megahit	ERR1136915	COMEBin
MGYG000088892	0.823984	cov_fs	TRUE	multi-sample-all	megahit	ERR1136915	COMEBin
MGYG000089597	0.13097	cov_fs	FALSE	multi-sample-all	megahit	ERR1136915	COMEBin
MGYG000094938	0.790004	cov_fs	FALSE	multi-sample-all	megahit	ERR1136915	COMEBin
MGYG000095998	0.92615	cov_fs	FALSE	multi-sample-all	megahit	ERR1136915	COMEBin
MGYG000102075	0.205827	cov_fs	TRUE	multi-sample-all	megahit	ERR1136915	COMEBin
MGYG000104362	0.804458	cov_fs	TRUE	multi-sample-all	megahit	ERR1136915	COMEBin
MGYG000105183	0.189307	cov_fs	FALSE	multi-sample-all	megahit	ERR1136915	COMEBin
MGYG000109102	0.12043	cov_fs	FALSE	multi-sample-all	megahit	ERR1136915	COMEBin
MGYG000114411	0.714251	cov_fs	TRUE	multi-sample-all	megahit	ERR1136915	COMEBin
MGYG000117126	0.966523	cov_fs	FALSE	multi-sample-all	megahit	ERR1136915	COMEBin
MGYG000123464	0.882318	cov_fs	TRUE	multi-sample-all	megahit	ERR1136915	COMEBin
MGYG000123491	0.710665	cov_fs	FALSE	multi-sample-all	megahit	ERR1136915	COMEBin
MGYG000126086	0.734603	cov_fs	FALSE	multi-sample-all	megahit	ERR1136915	COMEBin
MGYG000127276	0.807069	cov_fs	FALSE	multi-sample-all	megahit	ERR1136915	COMEBin
MGYG000135271	0.829443	cov_fs	TRUE	multi-sample-all	megahit	ERR1136915	COMEBin
MGYG000139349	0.778915	cov_fs	FALSE	multi-sample-all	megahit	ERR1136915	COMEBin
MGYG000143093	0.494619	cov_fs	FALSE	multi-sample-all	megahit	ERR1136915	COMEBin
MGYG000152164	0.68944	cov_fs	TRUE	multi-sample-all	megahit	ERR1136915	COMEBin
MGYG000153706	0.409498	cov_fs	FALSE	multi-sample-all	megahit	ERR1136915	COMEBin
MGYG000154041	0.482771	cov_fs	FALSE	multi-sample-all	megahit	ERR1136915	COMEBin
MGYG000157076	0.71408	cov_fs	FALSE	multi-sample-all	megahit	ERR1136915	COMEBin
MGYG000161274	0.842986	cov_fs	FALSE	multi-sample-all	megahit	ERR1136915	COMEBin
MGYG000164306	0.807869	cov_fs	FALSE	multi-sample-all	megahit	ERR1136915	COMEBin
MGYG000167162	0.875334	cov_fs	FALSE	multi-sample-all	megahit	ERR1136915	COMEBin
MGYG000168734	0.318049	cov_fs	FALSE	multi-sample-all	megahit	ERR1136915	COMEBin
MGYG000175466	0.769181	cov_fs	FALSE	multi-sample-all	megahit	ERR1136915	COMEBin
MGYG000181163	0.307446	cov_fs	FALSE	multi-sample-all	megahit	ERR1136915	COMEBin
MGYG000181603	0.831248	cov_fs	TRUE	multi-sample-all	megahit	ERR1136915	COMEBin
MGYG000183795	0.827841	cov_fs	FALSE	multi-sample-all	megahit	ERR1136915	COMEBin
MGYG000184551	0.758724	cov_fs	FALSE	multi-sample-all	megahit	ERR1136915	COMEBin
MGYG000187221	0.885488	cov_fs	FALSE	multi-sample-all	megahit	ERR1136915	COMEBin
MGYG000198303	0.930158	cov_fs	FALSE	multi-sample-all	megahit	ERR1136915	COMEBin
MGYG000198595	0.624195	cov_fs	FALSE	multi-sample-all	megahit	ERR1136915	COMEBin
MGYG000199723	0.144507	cov_fs	TRUE	multi-sample-all	megahit	ERR1136915	COMEBin
MGYG000204634	0.821191	cov_fs	TRUE	multi-sample-all	megahit	ERR1136915	COMEBin
MGYG000206647	0.740514	cov_fs	TRUE	multi-sample-all	megahit	ERR1136915	COMEBin
MGYG000209755	0.641127	cov_fs	FALSE	multi-sample-all	megahit	ERR1136915	COMEBin
MGYG000213637	0.11799	cov_fs	FALSE	multi-sample-all	megahit	ERR1136915	COMEBin
MGYG000222344	0.893811	cov_fs	FALSE	multi-sample-all	megahit	ERR1136915	COMEBin
MGYG000225044	0.701239	cov_fs	TRUE	multi-sample-all	megahit	ERR1136915	COMEBin
MGYG000225897	0.828936	cov_fs	FALSE	multi-sample-all	megahit	ERR1136915	COMEBin
MGYG000226313	0.367811	cov_fs	TRUE	multi-sample-all	megahit	ERR1136915	COMEBin
MGYG000230237	0.516961	cov_fs	FALSE	multi-sample-all	megahit	ERR1136915	COMEBin
MGYG000230822	0.70768	cov_fs	FALSE	multi-sample-all	megahit	ERR1136915	COMEBin
MGYG000231391	0.905849	cov_fs	FALSE	multi-sample-all	megahit	ERR1136915	COMEBin
MGYG000231681	0.723624	cov_fs	TRUE	multi-sample-all	megahit	ERR1136915	COMEBin
MGYG000244457	0.735016	cov_fs	FALSE	multi-sample-all	megahit	ERR1136915	COMEBin
MGYG000245520	0.801859	cov_fs	TRUE	multi-sample-all	megahit	ERR1136915	COMEBin
MGYG000245728	0.937828	cov_fs	FALSE	multi-sample-all	megahit	ERR1136915	COMEBin
MGYG000250981	0.888909	cov_fs	FALSE	multi-sample-all	megahit	ERR1136915	COMEBin
MGYG000254672	0.935753	cov_fs	FALSE	multi-sample-all	megahit	ERR1136915	COMEBin
MGYG000258696	0.823606	cov_fs	TRUE	multi-sample-all	megahit	ERR1136915	COMEBin
MGYG000262465	0.823508	cov_fs	FALSE	multi-sample-all	megahit	ERR1136915	COMEBin
MGYG000271506	0.727678	cov_fs	TRUE	multi-sample-all	megahit	ERR1136915	COMEBin
MGYG000280452	0.855803	cov_fs	TRUE	multi-sample-all	megahit	ERR1136915	COMEBin
MGYG000281901	0.554271	cov_fs	FALSE	multi-sample-all	megahit	ERR1136915	COMEBin
MGYG000283869	0.066058	cov_fs	FALSE	multi-sample-all	megahit	ERR1136915	COMEBin
MGYG000284844	0.835826	cov_fs	TRUE	multi-sample-all	megahit	ERR1136915	COMEBin
MGYG000285953	0.774923	cov_fs	TRUE	multi-sample-all	megahit	ERR1136915	COMEBin
MGYG000000029	0.162742	cov_fs	TRUE	multi-sample-all	megahit	ERR1136637	COMEBin
MGYG000000359	0.331554	cov_fs	FALSE	multi-sample-all	megahit	ERR1136637	COMEBin
MGYG000001310	0.834937	cov_fs	TRUE	multi-sample-all	megahit	ERR1136637	COMEBin
MGYG000001315	0.362808	cov_fs	TRUE	multi-sample-all	megahit	ERR1136637	COMEBin
MGYG000001385	0.874858	cov_fs	TRUE	multi-sample-all	megahit	ERR1136637	COMEBin
MGYG000001429	0.230833	cov_fs	TRUE	multi-sample-all	megahit	ERR1136637	COMEBin
MGYG000002304	0.159777	cov_fs	TRUE	multi-sample-all	megahit	ERR1136637	COMEBin
MGYG000002676	0.174587	cov_fs	FALSE	multi-sample-all	megahit	ERR1136637	COMEBin
MGYG000004446	0.241372	cov_fs	FALSE	multi-sample-all	megahit	ERR1136637	COMEBin
MGYG000006523	0.0838957	cov_fs	FALSE	multi-sample-all	megahit	ERR1136637	COMEBin
MGYG000006567	0.0917943	cov_fs	TRUE	multi-sample-all	megahit	ERR1136637	COMEBin
MGYG000006994	0.764977	cov_fs	TRUE	multi-sample-all	megahit	ERR1136637	COMEBin
MGYG000008142	0.167719	cov_fs	TRUE	multi-sample-all	megahit	ERR1136637	COMEBin
MGYG000012164	0.940843	cov_fs	FALSE	multi-sample-all	megahit	ERR1136637	COMEBin
MGYG000012488	0.80878	cov_fs	FALSE	multi-sample-all	megahit	ERR1136637	COMEBin
MGYG000012844	0.118551	cov_fs	FALSE	multi-sample-all	megahit	ERR1136637	COMEBin
MGYG000014709	0.898875	cov_fs	FALSE	multi-sample-all	megahit	ERR1136637	COMEBin
MGYG000014997	0.945075	cov_fs	FALSE	multi-sample-all	megahit	ERR1136637	COMEBin
MGYG000015937	0.956798	cov_fs	FALSE	multi-sample-all	megahit	ERR1136637	COMEBin
MGYG000016469	0.726234	cov_fs	FALSE	multi-sample-all	megahit	ERR1136637	COMEBin
MGYG000016758	0.955183	cov_fs	FALSE	multi-sample-all	megahit	ERR1136637	COMEBin
MGYG000020009	0.830675	cov_fs	FALSE	multi-sample-all	megahit	ERR1136637	COMEBin
MGYG000022714	0.256554	cov_fs	FALSE	multi-sample-all	megahit	ERR1136637	COMEBin
MGYG000022844	0.384747	cov_fs	TRUE	multi-sample-all	megahit	ERR1136637	COMEBin
MGYG000024969	0.838222	cov_fs	FALSE	multi-sample-all	megahit	ERR1136637	COMEBin
MGYG000034621	0.864881	cov_fs	FALSE	multi-sample-all	megahit	ERR1136637	COMEBin
MGYG000035359	0.553673	cov_fs	FALSE	multi-sample-all	megahit	ERR1136637	COMEBin
MGYG000036532	0.277075	cov_fs	TRUE	multi-sample-all	megahit	ERR1136637	COMEBin
MGYG000039360	0.735661	cov_fs	FALSE	multi-sample-all	megahit	ERR1136637	COMEBin
MGYG000044540	0.803007	cov_fs	FALSE	multi-sample-all	megahit	ERR1136637	COMEBin
MGYG000045095	0.159069	cov_fs	TRUE	multi-sample-all	megahit	ERR1136637	COMEBin
MGYG000045711	0.105937	cov_fs	FALSE	multi-sample-all	megahit	ERR1136637	COMEBin
MGYG000046250	0.631103	cov_fs	FALSE	multi-sample-all	megahit	ERR1136637	COMEBin
MGYG000050617	0.916059	cov_fs	FALSE	multi-sample-all	megahit	ERR1136637	COMEBin
MGYG000068053	0.67925	cov_fs	FALSE	multi-sample-all	megahit	ERR1136637	COMEBin
MGYG000068749	0.783692	cov_fs	FALSE	multi-sample-all	megahit	ERR1136637	COMEBin
MGYG000076019	0.388561	cov_fs	FALSE	multi-sample-all	megahit	ERR1136637	COMEBin
MGYG000087433	0.825617	cov_fs	FALSE	multi-sample-all	megahit	ERR1136637	COMEBin
MGYG000087798	0.89464	cov_fs	FALSE	multi-sample-all	megahit	ERR1136637	COMEBin
MGYG000088833	0.867512	cov_fs	FALSE	multi-sample-all	megahit	ERR1136637	COMEBin
MGYG000089024	0.838815	cov_fs	TRUE	multi-sample-all	megahit	ERR1136637	COMEBin
MGYG000090723	0.895664	cov_fs	FALSE	multi-sample-all	megahit	ERR1136637	COMEBin
MGYG000091246	0.419945	cov_fs	FALSE	multi-sample-all	megahit	ERR1136637	COMEBin
MGYG000098088	0.899043	cov_fs	FALSE	multi-sample-all	megahit	ERR1136637	COMEBin
MGYG000100652	0.603503	cov_fs	FALSE	multi-sample-all	megahit	ERR1136637	COMEBin
MGYG000101029	0.879472	cov_fs	FALSE	multi-sample-all	megahit	ERR1136637	COMEBin
MGYG000102686	0.0790452	cov_fs	FALSE	multi-sample-all	megahit	ERR1136637	COMEBin
MGYG000103523	0.10255	cov_fs	FALSE	multi-sample-all	megahit	ERR1136637	COMEBin
MGYG000103642	0.901639	cov_fs	FALSE	multi-sample-all	megahit	ERR1136637	COMEBin
MGYG000103815	0.612615	cov_fs	FALSE	multi-sample-all	megahit	ERR1136637	COMEBin
MGYG000106004	0.110449	cov_fs	FALSE	multi-sample-all	megahit	ERR1136637	COMEBin
MGYG000107266	0.065506	cov_fs	FALSE	multi-sample-all	megahit	ERR1136637	COMEBin
MGYG000114853	0.916556	cov_fs	FALSE	multi-sample-all	megahit	ERR1136637	COMEBin
MGYG000125376	0.786054	cov_fs	FALSE	multi-sample-all	megahit	ERR1136637	COMEBin
MGYG000125848	0.562599	cov_fs	FALSE	multi-sample-all	megahit	ERR1136637	COMEBin
MGYG000126882	0.876759	cov_fs	FALSE	multi-sample-all	megahit	ERR1136637	COMEBin
MGYG000129991	0.427612	cov_fs	FALSE	multi-sample-all	megahit	ERR1136637	COMEBin
MGYG000132944	0.1455	cov_fs	FALSE	multi-sample-all	megahit	ERR1136637	COMEBin
MGYG000135915	0.883997	cov_fs	FALSE	multi-sample-all	megahit	ERR1136637	COMEBin
MGYG000136668	0.193292	cov_fs	FALSE	multi-sample-all	megahit	ERR1136637	COMEBin
MGYG000138063	0.366483	cov_fs	FALSE	multi-sample-all	megahit	ERR1136637	COMEBin
MGYG000141942	0.0897509	cov_fs	FALSE	multi-sample-all	megahit	ERR1136637	COMEBin
MGYG000151174	0.891672	cov_fs	TRUE	multi-sample-all	megahit	ERR1136637	COMEBin
MGYG000155252	0.370008	cov_fs	FALSE	multi-sample-all	megahit	ERR1136637	COMEBin
MGYG000156072	0.182111	cov_fs	FALSE	multi-sample-all	megahit	ERR1136637	COMEBin
MGYG000157813	0.407666	cov_fs	TRUE	multi-sample-all	megahit	ERR1136637	COMEBin
MGYG000159003	0.138248	cov_fs	FALSE	multi-sample-all	megahit	ERR1136637	COMEBin
MGYG000179621	0.613227	cov_fs	TRUE	multi-sample-all	megahit	ERR1136637	COMEBin
MGYG000181728	0.971366	cov_fs	FALSE	multi-sample-all	megahit	ERR1136637	COMEBin
MGYG000188030	0.871009	cov_fs	FALSE	multi-sample-all	megahit	ERR1136637	COMEBin
MGYG000195132	0.892522	cov_fs	FALSE	multi-sample-all	megahit	ERR1136637	COMEBin
MGYG000195912	0.905456	cov_fs	FALSE	multi-sample-all	megahit	ERR1136637	COMEBin
MGYG000199134	0.721507	cov_fs	FALSE	multi-sample-all	megahit	ERR1136637	COMEBin
MGYG000203100	0.908264	cov_fs	FALSE	multi-sample-all	megahit	ERR1136637	COMEBin
MGYG000206689	0.895728	cov_fs	FALSE	multi-sample-all	megahit	ERR1136637	COMEBin
MGYG000207490	0.831362	cov_fs	FALSE	multi-sample-all	megahit	ERR1136637	COMEBin
MGYG000211363	0.827191	cov_fs	FALSE	multi-sample-all	megahit	ERR1136637	COMEBin
MGYG000214366	0.10197	cov_fs	FALSE	multi-sample-all	megahit	ERR1136637	COMEBin
MGYG000217682	0.941907	cov_fs	FALSE	multi-sample-all	megahit	ERR1136637	COMEBin
MGYG000223042	0.343905	cov_fs	FALSE	multi-sample-all	megahit	ERR1136637	COMEBin
MGYG000223748	0.0945984	cov_fs	FALSE	multi-sample-all	megahit	ERR1136637	COMEBin
MGYG000226815	0.974376	cov_fs	FALSE	multi-sample-all	megahit	ERR1136637	COMEBin
MGYG000228140	0.347884	cov_fs	FALSE	multi-sample-all	megahit	ERR1136637	COMEBin
MGYG000232970	0.502209	cov_fs	FALSE	multi-sample-all	megahit	ERR1136637	COMEBin
MGYG000237958	0.0969351	cov_fs	FALSE	multi-sample-all	megahit	ERR1136637	COMEBin
MGYG000237977	0.878848	cov_fs	FALSE	multi-sample-all	megahit	ERR1136637	COMEBin
MGYG000239555	0.900893	cov_fs	FALSE	multi-sample-all	megahit	ERR1136637	COMEBin
MGYG000244913	0.316744	cov_fs	FALSE	multi-sample-all	megahit	ERR1136637	COMEBin
MGYG000247286	0.676522	cov_fs	FALSE	multi-sample-all	megahit	ERR1136637	COMEBin
MGYG000248631	0.409763	cov_fs	FALSE	multi-sample-all	megahit	ERR1136637	COMEBin
MGYG000249230	0.262552	cov_fs	FALSE	multi-sample-all	megahit	ERR1136637	COMEBin
MGYG000253132	0.890327	cov_fs	FALSE	multi-sample-all	megahit	ERR1136637	COMEBin
MGYG000255543	0.682643	cov_fs	FALSE	multi-sample-all	megahit	ERR1136637	COMEBin
MGYG000261681	0.793189	cov_fs	FALSE	multi-sample-all	megahit	ERR1136637	COMEBin
MGYG000262814	0.803688	cov_fs	FALSE	multi-sample-all	megahit	ERR1136637	COMEBin
MGYG000266860	0.751512	cov_fs	FALSE	multi-sample-all	megahit	ERR1136637	COMEBin
MGYG000271306	0.0986145	cov_fs	TRUE	multi-sample-all	megahit	ERR1136637	COMEBin
MGYG000275114	0.121983	cov_fs	FALSE	multi-sample-all	megahit	ERR1136637	COMEBin
MGYG000276074	0.878837	cov_fs	FALSE	multi-sample-all	megahit	ERR1136637	COMEBin
MGYG000281424	0.877139	cov_fs	FALSE	multi-sample-all	megahit	ERR1136637	COMEBin
MGYG000281724	0.17082	cov_fs	FALSE	multi-sample-all	megahit	ERR1136637	COMEBin
MGYG000283854	0.166654	cov_fs	TRUE	multi-sample-all	megahit	ERR1136637	COMEBin
MGYG000285953	0.0999108	cov_fs	TRUE	multi-sample-all	megahit	ERR1136637	COMEBin
MGYG000003686	0.453856	cov_fs	TRUE	multi-sample-all	megahit	ERR1137025	COMEBin
MGYG000005954	0.956846	cov_fs	FALSE	multi-sample-all	megahit	ERR1137025	COMEBin
MGYG000009501	0.816269	cov_fs	TRUE	multi-sample-all	megahit	ERR1137025	COMEBin
MGYG000014709	0.33741	cov_fs	FALSE	multi-sample-all	megahit	ERR1137025	COMEBin
MGYG000017384	0.24272	cov_fs	FALSE	multi-sample-all	megahit	ERR1137025	COMEBin
MGYG000018467	0.50052	cov_fs	FALSE	multi-sample-all	megahit	ERR1137025	COMEBin
MGYG000018972	0.118416	cov_fs	FALSE	multi-sample-all	megahit	ERR1137025	COMEBin
MGYG000019153	0.566191	cov_fs	FALSE	multi-sample-all	megahit	ERR1137025	COMEBin
MGYG000019936	0.793624	cov_fs	FALSE	multi-sample-all	megahit	ERR1137025	COMEBin
MGYG000026832	0.880891	cov_fs	FALSE	multi-sample-all	megahit	ERR1137025	COMEBin
MGYG000045156	0.839198	cov_fs	FALSE	multi-sample-all	megahit	ERR1137025	COMEBin
MGYG000046001	0.259924	cov_fs	FALSE	multi-sample-all	megahit	ERR1137025	COMEBin
MGYG000047337	0.696767	cov_fs	FALSE	multi-sample-all	megahit	ERR1137025	COMEBin
MGYG000047577	0.601405	cov_fs	FALSE	multi-sample-all	megahit	ERR1137025	COMEBin
MGYG000054289	0.281195	cov_fs	FALSE	multi-sample-all	megahit	ERR1137025	COMEBin
MGYG000067234	0.813621	cov_fs	FALSE	multi-sample-all	megahit	ERR1137025	COMEBin
MGYG000068631	0.561145	cov_fs	FALSE	multi-sample-all	megahit	ERR1137025	COMEBin
MGYG000086274	0.752549	cov_fs	FALSE	multi-sample-all	megahit	ERR1137025	COMEBin
MGYG000091274	0.28319	cov_fs	TRUE	multi-sample-all	megahit	ERR1137025	COMEBin
MGYG000096935	0.932212	cov_fs	FALSE	multi-sample-all	megahit	ERR1137025	COMEBin
MGYG000101491	0.275378	cov_fs	FALSE	multi-sample-all	megahit	ERR1137025	COMEBin
MGYG000106134	0.794245	cov_fs	FALSE	multi-sample-all	megahit	ERR1137025	COMEBin
MGYG000108323	0.41655	cov_fs	FALSE	multi-sample-all	megahit	ERR1137025	COMEBin
MGYG000110920	0.525418	cov_fs	FALSE	multi-sample-all	megahit	ERR1137025	COMEBin
MGYG000112362	0.747248	cov_fs	FALSE	multi-sample-all	megahit	ERR1137025	COMEBin
MGYG000112721	0.915953	cov_fs	FALSE	multi-sample-all	megahit	ERR1137025	COMEBin
MGYG000115268	0.713176	cov_fs	FALSE	multi-sample-all	megahit	ERR1137025	COMEBin
MGYG000127382	0.740448	cov_fs	FALSE	multi-sample-all	megahit	ERR1137025	COMEBin
MGYG000133026	0.633075	cov_fs	FALSE	multi-sample-all	megahit	ERR1137025	COMEBin
MGYG000137527	0.784392	cov_fs	FALSE	multi-sample-all	megahit	ERR1137025	COMEBin
MGYG000142497	0.890238	cov_fs	FALSE	multi-sample-all	megahit	ERR1137025	COMEBin
MGYG000157470	0.613214	cov_fs	FALSE	multi-sample-all	megahit	ERR1137025	COMEBin
MGYG000158299	0.909639	cov_fs	FALSE	multi-sample-all	megahit	ERR1137025	COMEBin
MGYG000174495	0.389911	cov_fs	FALSE	multi-sample-all	megahit	ERR1137025	COMEBin
MGYG000183386	0.870593	cov_fs	FALSE	multi-sample-all	megahit	ERR1137025	COMEBin
MGYG000189349	0.440286	cov_fs	TRUE	multi-sample-all	megahit	ERR1137025	COMEBin
MGYG000193311	0.627481	cov_fs	FALSE	multi-sample-all	megahit	ERR1137025	COMEBin
MGYG000193926	0.640555	cov_fs	FALSE	multi-sample-all	megahit	ERR1137025	COMEBin
MGYG000198440	0.303297	cov_fs	FALSE	multi-sample-all	megahit	ERR1137025	COMEBin
MGYG000198859	0.4859	cov_fs	FALSE	multi-sample-all	megahit	ERR1137025	COMEBin
MGYG000223338	0.398152	cov_fs	FALSE	multi-sample-all	megahit	ERR1137025	COMEBin
MGYG000225718	0.786036	cov_fs	FALSE	multi-sample-all	megahit	ERR1137025	COMEBin
MGYG000240156	0.895334	cov_fs	FALSE	multi-sample-all	megahit	ERR1137025	COMEBin
MGYG000241135	0.556949	cov_fs	FALSE	multi-sample-all	megahit	ERR1137025	COMEBin
MGYG000251298	0.739258	cov_fs	FALSE	multi-sample-all	megahit	ERR1137025	COMEBin
MGYG000251556	0.882422	cov_fs	FALSE	multi-sample-all	megahit	ERR1137025	COMEBin
MGYG000253952	0.57323	cov_fs	FALSE	multi-sample-all	megahit	ERR1137025	COMEBin
MGYG000257893	0.00731895	cov_fs	FALSE	multi-sample-all	megahit	ERR1137025	COMEBin
MGYG000266408	0.169445	cov_fs	FALSE	multi-sample-all	megahit	ERR1137025	COMEBin
MGYG000267421	0.41157	cov_fs	FALSE	multi-sample-all	megahit	ERR1137025	COMEBin
MGYG000269280	0.3327	cov_fs	FALSE	multi-sample-all	megahit	ERR1137025	COMEBin
MGYG000271779	0.711208	cov_fs	FALSE	multi-sample-all	megahit	ERR1137025	COMEBin
MGYG000273419	0.209593	cov_fs	TRUE	multi-sample-all	megahit	ERR1137025	COMEBin
MGYG000274532	0.710618	cov_fs	FALSE	multi-sample-all	megahit	ERR1137025	COMEBin
MGYG000275432	0.71098	cov_fs	FALSE	multi-sample-all	megahit	ERR1137025	COMEBin
MGYG000279525	0.395122	cov_fs	FALSE	multi-sample-all	megahit	ERR1137025	COMEBin
MGYG000000002	0.733746	cov_fs	TRUE	multi-sample-mash	megahit	ERR1136838	COMEBin
MGYG000000077	0.601454	cov_fs	TRUE	multi-sample-mash	megahit	ERR1136838	COMEBin
MGYG000000144	0.892181	cov_fs	TRUE	multi-sample-mash	megahit	ERR1136838	COMEBin
MGYG000000177	0.841469	cov_fs	TRUE	multi-sample-mash	megahit	ERR1136838	COMEBin
MGYG000000190	0.744591	cov_fs	TRUE	multi-sample-mash	megahit	ERR1136838	COMEBin
MGYG000000216	0.74755	cov_fs	TRUE	multi-sample-mash	megahit	ERR1136838	COMEBin
MGYG000000370	0.833463	cov_fs	FALSE	multi-sample-mash	megahit	ERR1136838	COMEBin
MGYG000001306	0.158151	cov_fs	TRUE	multi-sample-mash	megahit	ERR1136838	COMEBin
MGYG000001310	0.594171	cov_fs	TRUE	multi-sample-mash	megahit	ERR1136838	COMEBin
MGYG000001385	0.878007	cov_fs	TRUE	multi-sample-mash	megahit	ERR1136838	COMEBin
MGYG000001500	0.658747	cov_fs	TRUE	multi-sample-mash	megahit	ERR1136838	COMEBin
MGYG000002274	0.791585	cov_fs	TRUE	multi-sample-mash	megahit	ERR1136838	COMEBin
MGYG000002304	0.531289	cov_fs	TRUE	multi-sample-mash	megahit	ERR1136838	COMEBin
MGYG000002312	0.516378	cov_fs	TRUE	multi-sample-mash	megahit	ERR1136838	COMEBin
MGYG000002509	0.294841	cov_fs	TRUE	multi-sample-mash	megahit	ERR1136838	COMEBin
MGYG000002517	0.719014	cov_fs	TRUE	multi-sample-mash	megahit	ERR1136838	COMEBin
MGYG000002530	0.638656	cov_fs	TRUE	multi-sample-mash	megahit	ERR1136838	COMEBin
MGYG000002684	0.185459	cov_fs	FALSE	multi-sample-mash	megahit	ERR1136838	COMEBin
MGYG000003697	0.76782	cov_fs	TRUE	multi-sample-mash	megahit	ERR1136838	COMEBin
MGYG000004318	0.497133	cov_fs	FALSE	multi-sample-mash	megahit	ERR1136838	COMEBin
MGYG000004679	0.379395	cov_fs	FALSE	multi-sample-mash	megahit	ERR1136838	COMEBin
MGYG000005150	0.620939	cov_fs	TRUE	multi-sample-mash	megahit	ERR1136838	COMEBin
MGYG000006567	0.514803	cov_fs	TRUE	multi-sample-mash	megahit	ERR1136838	COMEBin
MGYG000006731	0.841802	cov_fs	TRUE	multi-sample-mash	megahit	ERR1136838	COMEBin
MGYG000010834	0.605911	cov_fs	TRUE	multi-sample-mash	megahit	ERR1136838	COMEBin
MGYG000014899	0.641657	cov_fs	FALSE	multi-sample-mash	megahit	ERR1136838	COMEBin
MGYG000014910	0.74383	cov_fs	FALSE	multi-sample-mash	megahit	ERR1136838	COMEBin
MGYG000019143	0.787626	cov_fs	TRUE	multi-sample-mash	megahit	ERR1136838	COMEBin
MGYG000019252	0.259564	cov_fs	FALSE	multi-sample-mash	megahit	ERR1136838	COMEBin
MGYG000021014	0.742356	cov_fs	TRUE	multi-sample-mash	megahit	ERR1136838	COMEBin
MGYG000025015	0.122217	cov_fs	FALSE	multi-sample-mash	megahit	ERR1136838	COMEBin
MGYG000026158	0.555962	cov_fs	FALSE	multi-sample-mash	megahit	ERR1136838	COMEBin
MGYG000027098	0.330391	cov_fs	FALSE	multi-sample-mash	megahit	ERR1136838	COMEBin
MGYG000027244	0.588811	cov_fs	FALSE	multi-sample-mash	megahit	ERR1136838	COMEBin
MGYG000031645	0.848505	cov_fs	FALSE	multi-sample-mash	megahit	ERR1136838	COMEBin
MGYG000033586	0.544434	cov_fs	FALSE	multi-sample-mash	megahit	ERR1136838	COMEBin
MGYG000036654	0.836826	cov_fs	FALSE	multi-sample-mash	megahit	ERR1136838	COMEBin
MGYG000036718	0.787382	cov_fs	TRUE	multi-sample-mash	megahit	ERR1136838	COMEBin
MGYG000037464	0.674328	cov_fs	TRUE	multi-sample-mash	megahit	ERR1136838	COMEBin
MGYG000043623	0.711372	cov_fs	FALSE	multi-sample-mash	megahit	ERR1136838	COMEBin
MGYG000048233	0.717973	cov_fs	TRUE	multi-sample-mash	megahit	ERR1136838	COMEBin
MGYG000049830	0.158771	cov_fs	FALSE	multi-sample-mash	megahit	ERR1136838	COMEBin
MGYG000053678	0.624928	cov_fs	FALSE	multi-sample-mash	megahit	ERR1136838	COMEBin
MGYG000055863	0.580171	cov_fs	FALSE	multi-sample-mash	megahit	ERR1136838	COMEBin
MGYG000057173	0.829915	cov_fs	FALSE	multi-sample-mash	megahit	ERR1136838	COMEBin
MGYG000058192	0.855989	cov_fs	FALSE	multi-sample-mash	megahit	ERR1136838	COMEBin
MGYG000064368	0.369351	cov_fs	FALSE	multi-sample-mash	megahit	ERR1136838	COMEBin
MGYG000064676	0.309501	cov_fs	FALSE	multi-sample-mash	megahit	ERR1136838	COMEBin
MGYG000067597	0.252846	cov_fs	FALSE	multi-sample-mash	megahit	ERR1136838	COMEBin
MGYG000076637	0.704874	cov_fs	TRUE	multi-sample-mash	megahit	ERR1136838	COMEBin
MGYG000076966	0.23637	cov_fs	TRUE	multi-sample-mash	megahit	ERR1136838	COMEBin
MGYG000078854	0.697851	cov_fs	FALSE	multi-sample-mash	megahit	ERR1136838	COMEBin
MGYG000081179	0.890488	cov_fs	FALSE	multi-sample-mash	megahit	ERR1136838	COMEBin
MGYG000081405	0.848779	cov_fs	FALSE	multi-sample-mash	megahit	ERR1136838	COMEBin
MGYG000087976	0.42868	cov_fs	FALSE	multi-sample-mash	megahit	ERR1136838	COMEBin
MGYG000090323	0.868498	cov_fs	FALSE	multi-sample-mash	megahit	ERR1136838	COMEBin
MGYG000097910	0.520745	cov_fs	FALSE	multi-sample-mash	megahit	ERR1136838	COMEBin
MGYG000101205	0.948734	cov_fs	FALSE	multi-sample-mash	megahit	ERR1136838	COMEBin
MGYG000104362	0.690895	cov_fs	TRUE	multi-sample-mash	megahit	ERR1136838	COMEBin
MGYG000104516	0.446758	cov_fs	FALSE	multi-sample-mash	megahit	ERR1136838	COMEBin
MGYG000106004	0.722928	cov_fs	FALSE	multi-sample-mash	megahit	ERR1136838	COMEBin
MGYG000111277	0.807647	cov_fs	FALSE	multi-sample-mash	megahit	ERR1136838	COMEBin
MGYG000112041	0.852782	cov_fs	FALSE	multi-sample-mash	megahit	ERR1136838	COMEBin
MGYG000114411	0.791839	cov_fs	TRUE	multi-sample-mash	megahit	ERR1136838	COMEBin
MGYG000117142	0.737171	cov_fs	FALSE	multi-sample-mash	megahit	ERR1136838	COMEBin
MGYG000119485	0.785359	cov_fs	FALSE	multi-sample-mash	megahit	ERR1136838	COMEBin
MGYG000119498	0.580786	cov_fs	FALSE	multi-sample-mash	megahit	ERR1136838	COMEBin
MGYG000121823	0.921389	cov_fs	FALSE	multi-sample-mash	megahit	ERR1136838	COMEBin
MGYG000122815	0.675706	cov_fs	TRUE	multi-sample-mash	megahit	ERR1136838	COMEBin
MGYG000126915	0.831368	cov_fs	FALSE	multi-sample-mash	megahit	ERR1136838	COMEBin
MGYG000127204	0.93456	cov_fs	FALSE	multi-sample-mash	megahit	ERR1136838	COMEBin
MGYG000130805	0.621003	cov_fs	FALSE	multi-sample-mash	megahit	ERR1136838	COMEBin
MGYG000131425	0.641726	cov_fs	FALSE	multi-sample-mash	megahit	ERR1136838	COMEBin
MGYG000132632	0.644136	cov_fs	FALSE	multi-sample-mash	megahit	ERR1136838	COMEBin
MGYG000134611	0.649175	cov_fs	FALSE	multi-sample-mash	megahit	ERR1136838	COMEBin
MGYG000134645	0.801106	cov_fs	FALSE	multi-sample-mash	megahit	ERR1136838	COMEBin
MGYG000136804	0.203961	cov_fs	FALSE	multi-sample-mash	megahit	ERR1136838	COMEBin
MGYG000139587	0.885701	cov_fs	FALSE	multi-sample-mash	megahit	ERR1136838	COMEBin
MGYG000141312	0.656496	cov_fs	FALSE	multi-sample-mash	megahit	ERR1136838	COMEBin
MGYG000142363	0.894197	cov_fs	FALSE	multi-sample-mash	megahit	ERR1136838	COMEBin
MGYG000144070	0.909014	cov_fs	FALSE	multi-sample-mash	megahit	ERR1136838	COMEBin
MGYG000148078	0.814657	cov_fs	TRUE	multi-sample-mash	megahit	ERR1136838	COMEBin
MGYG000150866	0.326726	cov_fs	FALSE	multi-sample-mash	megahit	ERR1136838	COMEBin
MGYG000151863	0.870736	cov_fs	FALSE	multi-sample-mash	megahit	ERR1136838	COMEBin
MGYG000153066	0.980282	cov_fs	FALSE	multi-sample-mash	megahit	ERR1136838	COMEBin
MGYG000158364	0.871134	cov_fs	FALSE	multi-sample-mash	megahit	ERR1136838	COMEBin
MGYG000158569	0.765138	cov_fs	TRUE	multi-sample-mash	megahit	ERR1136838	COMEBin
MGYG000160816	0.93918	cov_fs	FALSE	multi-sample-mash	megahit	ERR1136838	COMEBin
MGYG000163402	0.87407	cov_fs	TRUE	multi-sample-mash	megahit	ERR1136838	COMEBin
MGYG000163644	0.709627	cov_fs	TRUE	multi-sample-mash	megahit	ERR1136838	COMEBin
MGYG000164306	0.582432	cov_fs	FALSE	multi-sample-mash	megahit	ERR1136838	COMEBin
MGYG000167083	0.0956422	cov_fs	FALSE	multi-sample-mash	megahit	ERR1136838	COMEBin
MGYG000168481	0.786764	cov_fs	FALSE	multi-sample-mash	megahit	ERR1136838	COMEBin
MGYG000170776	0.850766	cov_fs	FALSE	multi-sample-mash	megahit	ERR1136838	COMEBin
MGYG000171156	0.892371	cov_fs	FALSE	multi-sample-mash	megahit	ERR1136838	COMEBin
MGYG000175246	0.666023	cov_fs	FALSE	multi-sample-mash	megahit	ERR1136838	COMEBin
MGYG000183165	0.827349	cov_fs	FALSE	multi-sample-mash	megahit	ERR1136838	COMEBin
MGYG000188257	0.54151	cov_fs	FALSE	multi-sample-mash	megahit	ERR1136838	COMEBin
MGYG000191501	0.211409	cov_fs	FALSE	multi-sample-mash	megahit	ERR1136838	COMEBin
MGYG000192315	0.888866	cov_fs	FALSE	multi-sample-mash	megahit	ERR1136838	COMEBin
MGYG000192792	0.820567	cov_fs	FALSE	multi-sample-mash	megahit	ERR1136838	COMEBin
MGYG000192897	0.721898	cov_fs	FALSE	multi-sample-mash	megahit	ERR1136838	COMEBin
MGYG000193837	0.833615	cov_fs	FALSE	multi-sample-mash	megahit	ERR1136838	COMEBin
MGYG000198108	0.80169	cov_fs	TRUE	multi-sample-mash	megahit	ERR1136838	COMEBin
MGYG000198217	0.0502159	cov_fs	TRUE	multi-sample-mash	megahit	ERR1136838	COMEBin
MGYG000198353	0.785869	cov_fs	TRUE	multi-sample-mash	megahit	ERR1136838	COMEBin
MGYG000199723	0.629146	cov_fs	TRUE	multi-sample-mash	megahit	ERR1136838	COMEBin
MGYG000203400	0.509689	cov_fs	FALSE	multi-sample-mash	megahit	ERR1136838	COMEBin
MGYG000204634	0.860313	cov_fs	TRUE	multi-sample-mash	megahit	ERR1136838	COMEBin
MGYG000207424	0.449254	cov_fs	FALSE	multi-sample-mash	megahit	ERR1136838	COMEBin
MGYG000209646	0.594854	cov_fs	FALSE	multi-sample-mash	megahit	ERR1136838	COMEBin
MGYG000210282	0.202794	cov_fs	TRUE	multi-sample-mash	megahit	ERR1136838	COMEBin
MGYG000211664	0.840268	cov_fs	FALSE	multi-sample-mash	megahit	ERR1136838	COMEBin
MGYG000213208	0.902487	cov_fs	TRUE	multi-sample-mash	megahit	ERR1136838	COMEBin
MGYG000214244	0.440049	cov_fs	TRUE	multi-sample-mash	megahit	ERR1136838	COMEBin
MGYG000216553	0.52466	cov_fs	TRUE	multi-sample-mash	megahit	ERR1136838	COMEBin
MGYG000217737	0.947781	cov_fs	FALSE	multi-sample-mash	megahit	ERR1136838	COMEBin
MGYG000219507	0.0474411	cov_fs	FALSE	multi-sample-mash	megahit	ERR1136838	COMEBin
MGYG000221589	0.53448	cov_fs	FALSE	multi-sample-mash	megahit	ERR1136838	COMEBin
MGYG000223966	0.944169	cov_fs	FALSE	multi-sample-mash	megahit	ERR1136838	COMEBin
MGYG000225551	0.59662	cov_fs	TRUE	multi-sample-mash	megahit	ERR1136838	COMEBin
MGYG000226313	0.243736	cov_fs	TRUE	multi-sample-mash	megahit	ERR1136838	COMEBin
MGYG000231681	0.66124	cov_fs	TRUE	multi-sample-mash	megahit	ERR1136838	COMEBin
MGYG000233376	0.647704	cov_fs	FALSE	multi-sample-mash	megahit	ERR1136838	COMEBin
MGYG000235377	0.437631	cov_fs	FALSE	multi-sample-mash	megahit	ERR1136838	COMEBin
MGYG000235592	0.2902	cov_fs	FALSE	multi-sample-mash	megahit	ERR1136838	COMEBin
MGYG000240095	0.51157	cov_fs	FALSE	multi-sample-mash	megahit	ERR1136838	COMEBin
MGYG000241549	0.528506	cov_fs	TRUE	multi-sample-mash	megahit	ERR1136838	COMEBin
MGYG000241981	0.933285	cov_fs	FALSE	multi-sample-mash	megahit	ERR1136838	COMEBin
MGYG000243227	0.806802	cov_fs	FALSE	multi-sample-mash	megahit	ERR1136838	COMEBin
MGYG000243735	0.91596	cov_fs	FALSE	multi-sample-mash	megahit	ERR1136838	COMEBin
MGYG000245520	0.563363	cov_fs	TRUE	multi-sample-mash	megahit	ERR1136838	COMEBin
MGYG000254876	0.380781	cov_fs	TRUE	multi-sample-mash	megahit	ERR1136838	COMEBin
MGYG000260368	0.889655	cov_fs	FALSE	multi-sample-mash	megahit	ERR1136838	COMEBin
MGYG000267208	0.892809	cov_fs	FALSE	multi-sample-mash	megahit	ERR1136838	COMEBin
MGYG000276467	0.66268	cov_fs	FALSE	multi-sample-mash	megahit	ERR1136838	COMEBin
MGYG000278493	0.618605	cov_fs	FALSE	multi-sample-mash	megahit	ERR1136838	COMEBin
MGYG000278525	0.843103	cov_fs	FALSE	multi-sample-mash	megahit	ERR1136838	COMEBin
MGYG000278939	0.862359	cov_fs	FALSE	multi-sample-mash	megahit	ERR1136838	COMEBin
MGYG000281122	0.463349	cov_fs	FALSE	multi-sample-mash	megahit	ERR1136838	COMEBin
MGYG000281796	0.730101	cov_fs	FALSE	multi-sample-mash	megahit	ERR1136838	COMEBin
MGYG000283772	0.907723	cov_fs	FALSE	multi-sample-mash	megahit	ERR1136838	COMEBin
MGYG000284844	0.800777	cov_fs	TRUE	multi-sample-mash	megahit	ERR1136838	COMEBin
MGYG000285449	0.525171	cov_fs	FALSE	multi-sample-mash	megahit	ERR1136838	COMEBin
MGYG000285892	0.819104	cov_fs	FALSE	multi-sample-mash	megahit	ERR1136838	COMEBin
MGYG000287158	0.785939	cov_fs	TRUE	multi-sample-mash	megahit	ERR1136838	COMEBin
MGYG000287667	0.832167	cov_fs	FALSE	multi-sample-mash	megahit	ERR1136838	COMEBin
MGYG000000028	0.582917	cov_fs	TRUE	multi-sample-all	megahit	ERR1136617	COMEBin
MGYG000001707	0.467407	cov_fs	TRUE	multi-sample-all	megahit	ERR1136617	COMEBin
MGYG000004269	0.12042	cov_fs	FALSE	multi-sample-all	megahit	ERR1136617	COMEBin
MGYG000004318	0.143852	cov_fs	FALSE	multi-sample-all	megahit	ERR1136617	COMEBin
MGYG000004373	0.165456	cov_fs	FALSE	multi-sample-all	megahit	ERR1136617	COMEBin
MGYG000022844	0.439969	cov_fs	TRUE	multi-sample-all	megahit	ERR1136617	COMEBin
MGYG000025075	0.841539	cov_fs	FALSE	multi-sample-all	megahit	ERR1136617	COMEBin
MGYG000026998	0.181501	cov_fs	FALSE	multi-sample-all	megahit	ERR1136617	COMEBin
MGYG000030597	0.43599	cov_fs	FALSE	multi-sample-all	megahit	ERR1136617	COMEBin
MGYG000035459	0.15058	cov_fs	FALSE	multi-sample-all	megahit	ERR1136617	COMEBin
MGYG000040636	0.569642	cov_fs	TRUE	multi-sample-all	megahit	ERR1136617	COMEBin
MGYG000049787	0.583764	cov_fs	FALSE	multi-sample-all	megahit	ERR1136617	COMEBin
MGYG000050318	0.256517	cov_fs	TRUE	multi-sample-all	megahit	ERR1136617	COMEBin
MGYG000054922	0.887611	cov_fs	TRUE	multi-sample-all	megahit	ERR1136617	COMEBin
MGYG000069452	0.163657	cov_fs	FALSE	multi-sample-all	megahit	ERR1136617	COMEBin
MGYG000077973	0.873155	cov_fs	FALSE	multi-sample-all	megahit	ERR1136617	COMEBin
MGYG000079620	0.28241	cov_fs	FALSE	multi-sample-all	megahit	ERR1136617	COMEBin
MGYG000086656	0.242807	cov_fs	FALSE	multi-sample-all	megahit	ERR1136617	COMEBin
MGYG000087979	0.0569	cov_fs	FALSE	multi-sample-all	megahit	ERR1136617	COMEBin
MGYG000089048	0.391645	cov_fs	TRUE	multi-sample-all	megahit	ERR1136617	COMEBin
MGYG000095219	0.466148	cov_fs	FALSE	multi-sample-all	megahit	ERR1136617	COMEBin
MGYG000103644	0.645332	cov_fs	FALSE	multi-sample-all	megahit	ERR1136617	COMEBin
MGYG000112004	0.171883	cov_fs	FALSE	multi-sample-all	megahit	ERR1136617	COMEBin
MGYG000113412	0.884274	cov_fs	FALSE	multi-sample-all	megahit	ERR1136617	COMEBin
MGYG000121498	0.843164	cov_fs	FALSE	multi-sample-all	megahit	ERR1136617	COMEBin
MGYG000122927	0.826176	cov_fs	FALSE	multi-sample-all	megahit	ERR1136617	COMEBin
MGYG000126511	0.867698	cov_fs	FALSE	multi-sample-all	megahit	ERR1136617	COMEBin
MGYG000127510	0.605877	cov_fs	FALSE	multi-sample-all	megahit	ERR1136617	COMEBin
MGYG000131451	0.542205	cov_fs	FALSE	multi-sample-all	megahit	ERR1136617	COMEBin
MGYG000132978	0.91415	cov_fs	FALSE	multi-sample-all	megahit	ERR1136617	COMEBin
MGYG000133635	0.247828	cov_fs	TRUE	multi-sample-all	megahit	ERR1136617	COMEBin
MGYG000143053	0.857005	cov_fs	FALSE	multi-sample-all	megahit	ERR1136617	COMEBin
MGYG000143235	0.401503	cov_fs	TRUE	multi-sample-all	megahit	ERR1136617	COMEBin
MGYG000157262	0.166671	cov_fs	TRUE	multi-sample-all	megahit	ERR1136617	COMEBin
MGYG000168334	0.721965	cov_fs	FALSE	multi-sample-all	megahit	ERR1136617	COMEBin
MGYG000173519	0.893964	cov_fs	FALSE	multi-sample-all	megahit	ERR1136617	COMEBin
MGYG000174896	0.836756	cov_fs	FALSE	multi-sample-all	megahit	ERR1136617	COMEBin
MGYG000177385	0.452149	cov_fs	FALSE	multi-sample-all	megahit	ERR1136617	COMEBin
MGYG000181908	0.797702	cov_fs	FALSE	multi-sample-all	megahit	ERR1136617	COMEBin
MGYG000182532	0.198262	cov_fs	FALSE	multi-sample-all	megahit	ERR1136617	COMEBin
MGYG000189070	0.84907	cov_fs	FALSE	multi-sample-all	megahit	ERR1136617	COMEBin
MGYG000202882	0.790532	cov_fs	FALSE	multi-sample-all	megahit	ERR1136617	COMEBin
MGYG000207445	0.432635	cov_fs	TRUE	multi-sample-all	megahit	ERR1136617	COMEBin
MGYG000210724	0.868766	cov_fs	FALSE	multi-sample-all	megahit	ERR1136617	COMEBin
MGYG000250981	0.396681	cov_fs	FALSE	multi-sample-all	megahit	ERR1136617	COMEBin
MGYG000258696	0.218589	cov_fs	TRUE	multi-sample-all	megahit	ERR1136617	COMEBin
MGYG000267156	0.675689	cov_fs	FALSE	multi-sample-all	megahit	ERR1136617	COMEBin
MGYG000269667	0.844488	cov_fs	FALSE	multi-sample-all	megahit	ERR1136617	COMEBin
MGYG000277387	0.56174	cov_fs	FALSE	multi-sample-all	megahit	ERR1136617	COMEBin
MGYG000280225	0.658283	cov_fs	FALSE	multi-sample-all	megahit	ERR1136617	COMEBin
MGYG000281239	0.425837	cov_fs	FALSE	multi-sample-all	megahit	ERR1136617	COMEBin
MGYG000284844	0.147637	cov_fs	TRUE	multi-sample-all	megahit	ERR1136617	COMEBin
MGYG000285207	0.847006	cov_fs	FALSE	multi-sample-all	megahit	ERR1136617	COMEBin
MGYG000000050	0.186634	cov_fs	TRUE	multi-sample-mash	megahit	ERR1136831	COMEBin
MGYG000000225	0.769825	cov_fs	TRUE	multi-sample-mash	megahit	ERR1136831	COMEBin
MGYG000000243	0.307197	cov_fs	TRUE	multi-sample-mash	megahit	ERR1136831	COMEBin
MGYG000000653	0.794009	cov_fs	FALSE	multi-sample-mash	megahit	ERR1136831	COMEBin
MGYG000001490	0.565301	cov_fs	TRUE	multi-sample-mash	megahit	ERR1136831	COMEBin
MGYG000001707	0.334071	cov_fs	TRUE	multi-sample-mash	megahit	ERR1136831	COMEBin
MGYG000004658	0.78471	cov_fs	TRUE	multi-sample-mash	megahit	ERR1136831	COMEBin
MGYG000005478	0.785076	cov_fs	TRUE	multi-sample-mash	megahit	ERR1136831	COMEBin
MGYG000005649	0.271333	cov_fs	FALSE	multi-sample-mash	megahit	ERR1136831	COMEBin
MGYG000005976	0.15677	cov_fs	TRUE	multi-sample-mash	megahit	ERR1136831	COMEBin
MGYG000006143	0.680351	cov_fs	TRUE	multi-sample-mash	megahit	ERR1136831	COMEBin
MGYG000006848	0.741812	cov_fs	FALSE	multi-sample-mash	megahit	ERR1136831	COMEBin
MGYG000010922	0.896102	cov_fs	FALSE	multi-sample-mash	megahit	ERR1136831	COMEBin
MGYG000011568	0.823862	cov_fs	FALSE	multi-sample-mash	megahit	ERR1136831	COMEBin
MGYG000012364	0.854402	cov_fs	FALSE	multi-sample-mash	megahit	ERR1136831	COMEBin
MGYG000012464	0.951487	cov_fs	FALSE	multi-sample-mash	megahit	ERR1136831	COMEBin
MGYG000016794	0.953264	cov_fs	FALSE	multi-sample-mash	megahit	ERR1136831	COMEBin
MGYG000020436	0.407202	cov_fs	FALSE	multi-sample-mash	megahit	ERR1136831	COMEBin
MGYG000022300	0.440219	cov_fs	TRUE	multi-sample-mash	megahit	ERR1136831	COMEBin
MGYG000023066	0.464578	cov_fs	FALSE	multi-sample-mash	megahit	ERR1136831	COMEBin
MGYG000023479	0.740773	cov_fs	TRUE	multi-sample-mash	megahit	ERR1136831	COMEBin
MGYG000023551	0.445744	cov_fs	FALSE	multi-sample-mash	megahit	ERR1136831	COMEBin
MGYG000025314	0.444	cov_fs	FALSE	multi-sample-mash	megahit	ERR1136831	COMEBin
MGYG000029853	0.915031	cov_fs	FALSE	multi-sample-mash	megahit	ERR1136831	COMEBin
MGYG000031303	0.481032	cov_fs	FALSE	multi-sample-mash	megahit	ERR1136831	COMEBin
MGYG000042793	0.894863	cov_fs	FALSE	multi-sample-mash	megahit	ERR1136831	COMEBin
MGYG000045365	0.0699744	cov_fs	FALSE	multi-sample-mash	megahit	ERR1136831	COMEBin
MGYG000046705	0.651438	cov_fs	FALSE	multi-sample-mash	megahit	ERR1136831	COMEBin
MGYG000050688	0.81477	cov_fs	FALSE	multi-sample-mash	megahit	ERR1136831	COMEBin
MGYG000055176	0.83999	cov_fs	FALSE	multi-sample-mash	megahit	ERR1136831	COMEBin
MGYG000060538	0.835451	cov_fs	FALSE	multi-sample-mash	megahit	ERR1136831	COMEBin
MGYG000067827	0.849158	cov_fs	FALSE	multi-sample-mash	megahit	ERR1136831	COMEBin
MGYG000070522	0.923552	cov_fs	FALSE	multi-sample-mash	megahit	ERR1136831	COMEBin
MGYG000073195	0.552034	cov_fs	FALSE	multi-sample-mash	megahit	ERR1136831	COMEBin
MGYG000076117	0.411547	cov_fs	FALSE	multi-sample-mash	megahit	ERR1136831	COMEBin
MGYG000078451	0.899967	cov_fs	FALSE	multi-sample-mash	megahit	ERR1136831	COMEBin
MGYG000083009	0.774234	cov_fs	FALSE	multi-sample-mash	megahit	ERR1136831	COMEBin
MGYG000087449	0.634733	cov_fs	FALSE	multi-sample-mash	megahit	ERR1136831	COMEBin
MGYG000094193	0.891211	cov_fs	FALSE	multi-sample-mash	megahit	ERR1136831	COMEBin
MGYG000097739	0.909152	cov_fs	FALSE	multi-sample-mash	megahit	ERR1136831	COMEBin
MGYG000102499	0.872782	cov_fs	FALSE	multi-sample-mash	megahit	ERR1136831	COMEBin
MGYG000102880	0.483039	cov_fs	FALSE	multi-sample-mash	megahit	ERR1136831	COMEBin
MGYG000111266	0.983775	cov_fs	FALSE	multi-sample-mash	megahit	ERR1136831	COMEBin
MGYG000117048	0.980954	cov_fs	FALSE	multi-sample-mash	megahit	ERR1136831	COMEBin
MGYG000117375	0.915522	cov_fs	FALSE	multi-sample-mash	megahit	ERR1136831	COMEBin
MGYG000121728	0.803672	cov_fs	FALSE	multi-sample-mash	megahit	ERR1136831	COMEBin
MGYG000122669	0.759456	cov_fs	FALSE	multi-sample-mash	megahit	ERR1136831	COMEBin
MGYG000122990	0.873507	cov_fs	FALSE	multi-sample-mash	megahit	ERR1136831	COMEBin
MGYG000126901	0.826959	cov_fs	FALSE	multi-sample-mash	megahit	ERR1136831	COMEBin
MGYG000132531	0.57387	cov_fs	FALSE	multi-sample-mash	megahit	ERR1136831	COMEBin
MGYG000134105	0.687737	cov_fs	FALSE	multi-sample-mash	megahit	ERR1136831	COMEBin
MGYG000138253	0.686922	cov_fs	FALSE	multi-sample-mash	megahit	ERR1136831	COMEBin
MGYG000139673	0.785701	cov_fs	TRUE	multi-sample-mash	megahit	ERR1136831	COMEBin
MGYG000146399	0.627094	cov_fs	FALSE	multi-sample-mash	megahit	ERR1136831	COMEBin
MGYG000154303	0.880942	cov_fs	FALSE	multi-sample-mash	megahit	ERR1136831	COMEBin
MGYG000155608	0.254372	cov_fs	FALSE	multi-sample-mash	megahit	ERR1136831	COMEBin
MGYG000158010	0.859644	cov_fs	FALSE	multi-sample-mash	megahit	ERR1136831	COMEBin
MGYG000163960	0.659026	cov_fs	TRUE	multi-sample-mash	megahit	ERR1136831	COMEBin
MGYG000164917	0.292363	cov_fs	FALSE	multi-sample-mash	megahit	ERR1136831	COMEBin
MGYG000167109	0.834256	cov_fs	FALSE	multi-sample-mash	megahit	ERR1136831	COMEBin
MGYG000171817	0.657572	cov_fs	FALSE	multi-sample-mash	megahit	ERR1136831	COMEBin
MGYG000171939	0.524571	cov_fs	FALSE	multi-sample-mash	megahit	ERR1136831	COMEBin
MGYG000174555	0.701973	cov_fs	FALSE	multi-sample-mash	megahit	ERR1136831	COMEBin
MGYG000176281	0.875594	cov_fs	FALSE	multi-sample-mash	megahit	ERR1136831	COMEBin
MGYG000187687	0.595721	cov_fs	TRUE	multi-sample-mash	megahit	ERR1136831	COMEBin
MGYG000188614	0.550405	cov_fs	FALSE	multi-sample-mash	megahit	ERR1136831	COMEBin
MGYG000189960	0.90824	cov_fs	FALSE	multi-sample-mash	megahit	ERR1136831	COMEBin
MGYG000192718	0.811366	cov_fs	FALSE	multi-sample-mash	megahit	ERR1136831	COMEBin
MGYG000196002	0.777937	cov_fs	FALSE	multi-sample-mash	megahit	ERR1136831	COMEBin
MGYG000198108	0.359562	cov_fs	TRUE	multi-sample-mash	megahit	ERR1136831	COMEBin
MGYG000204634	0.717591	cov_fs	TRUE	multi-sample-mash	megahit	ERR1136831	COMEBin
MGYG000206040	0.837251	cov_fs	FALSE	multi-sample-mash	megahit	ERR1136831	COMEBin
MGYG000206504	0.847353	cov_fs	FALSE	multi-sample-mash	megahit	ERR1136831	COMEBin
MGYG000207378	0.447364	cov_fs	FALSE	multi-sample-mash	megahit	ERR1136831	COMEBin
MGYG000207670	0.421425	cov_fs	FALSE	multi-sample-mash	megahit	ERR1136831	COMEBin
MGYG000208043	0.550319	cov_fs	FALSE	multi-sample-mash	megahit	ERR1136831	COMEBin
MGYG000211641	0.712797	cov_fs	FALSE	multi-sample-mash	megahit	ERR1136831	COMEBin
MGYG000213128	0.520838	cov_fs	TRUE	multi-sample-mash	megahit	ERR1136831	COMEBin
MGYG000230276	0.925339	cov_fs	FALSE	multi-sample-mash	megahit	ERR1136831	COMEBin
MGYG000230366	0.792123	cov_fs	FALSE	multi-sample-mash	megahit	ERR1136831	COMEBin
MGYG000232255	0.90313	cov_fs	FALSE	multi-sample-mash	megahit	ERR1136831	COMEBin
MGYG000233019	0.710461	cov_fs	FALSE	multi-sample-mash	megahit	ERR1136831	COMEBin
MGYG000237761	0.957068	cov_fs	FALSE	multi-sample-mash	megahit	ERR1136831	COMEBin
MGYG000244656	0.633882	cov_fs	FALSE	multi-sample-mash	megahit	ERR1136831	COMEBin
MGYG000249349	0.846281	cov_fs	FALSE	multi-sample-mash	megahit	ERR1136831	COMEBin
MGYG000252123	0.639018	cov_fs	FALSE	multi-sample-mash	megahit	ERR1136831	COMEBin
MGYG000256106	0.785775	cov_fs	FALSE	multi-sample-mash	megahit	ERR1136831	COMEBin
MGYG000256707	0.707051	cov_fs	TRUE	multi-sample-mash	megahit	ERR1136831	COMEBin
MGYG000257535	0.814502	cov_fs	FALSE	multi-sample-mash	megahit	ERR1136831	COMEBin
MGYG000258696	0.816991	cov_fs	TRUE	multi-sample-mash	megahit	ERR1136831	COMEBin
MGYG000262307	0.17081	cov_fs	TRUE	multi-sample-mash	megahit	ERR1136831	COMEBin
MGYG000266590	0.553071	cov_fs	FALSE	multi-sample-mash	megahit	ERR1136831	COMEBin
MGYG000268575	0.801543	cov_fs	FALSE	multi-sample-mash	megahit	ERR1136831	COMEBin
MGYG000270373	0.480241	cov_fs	FALSE	multi-sample-mash	megahit	ERR1136831	COMEBin
MGYG000271977	0.826848	cov_fs	FALSE	multi-sample-mash	megahit	ERR1136831	COMEBin
MGYG000272908	0.82845	cov_fs	FALSE	multi-sample-mash	megahit	ERR1136831	COMEBin
MGYG000274248	0.373187	cov_fs	TRUE	multi-sample-mash	megahit	ERR1136831	COMEBin
MGYG000274465	0.72794	cov_fs	FALSE	multi-sample-mash	megahit	ERR1136831	COMEBin
MGYG000275261	0.188836	cov_fs	FALSE	multi-sample-mash	megahit	ERR1136831	COMEBin
MGYG000278980	0.484124	cov_fs	FALSE	multi-sample-mash	megahit	ERR1136831	COMEBin
MGYG000280452	0.856839	cov_fs	TRUE	multi-sample-mash	megahit	ERR1136831	COMEBin
MGYG000282069	0.989355	cov_fs	FALSE	multi-sample-mash	megahit	ERR1136831	COMEBin
MGYG000285800	0.719103	cov_fs	FALSE	multi-sample-mash	megahit	ERR1136831	COMEBin
MGYG000000022	0.698221	cov_fs	TRUE	multi-sample-all	megahit	ERR1136631	COMEBin
MGYG000000077	0.207874	cov_fs	TRUE	multi-sample-all	megahit	ERR1136631	COMEBin
MGYG000002274	0.434337	cov_fs	TRUE	multi-sample-all	megahit	ERR1136631	COMEBin
MGYG000002545	0.65406	cov_fs	TRUE	multi-sample-all	megahit	ERR1136631	COMEBin
MGYG000004403	0.655225	cov_fs	FALSE	multi-sample-all	megahit	ERR1136631	COMEBin
MGYG000004506	0.951205	cov_fs	FALSE	multi-sample-all	megahit	ERR1136631	COMEBin
MGYG000004658	0.839287	cov_fs	TRUE	multi-sample-all	megahit	ERR1136631	COMEBin
MGYG000005963	0.65078	cov_fs	TRUE	multi-sample-all	megahit	ERR1136631	COMEBin
MGYG000006143	0.612079	cov_fs	TRUE	multi-sample-all	megahit	ERR1136631	COMEBin
MGYG000006838	0.565057	cov_fs	TRUE	multi-sample-all	megahit	ERR1136631	COMEBin
MGYG000006853	0.625187	cov_fs	TRUE	multi-sample-all	megahit	ERR1136631	COMEBin
MGYG000010975	0.575969	cov_fs	TRUE	multi-sample-all	megahit	ERR1136631	COMEBin
MGYG000012545	0.716548	cov_fs	FALSE	multi-sample-all	megahit	ERR1136631	COMEBin
MGYG000014293	0.853253	cov_fs	FALSE	multi-sample-all	megahit	ERR1136631	COMEBin
MGYG000020009	0.671215	cov_fs	FALSE	multi-sample-all	megahit	ERR1136631	COMEBin
MGYG000021014	0.680848	cov_fs	TRUE	multi-sample-all	megahit	ERR1136631	COMEBin
MGYG000023363	0.69065	cov_fs	FALSE	multi-sample-all	megahit	ERR1136631	COMEBin
MGYG000024969	0.912224	cov_fs	FALSE	multi-sample-all	megahit	ERR1136631	COMEBin
MGYG000029049	0.478997	cov_fs	FALSE	multi-sample-all	megahit	ERR1136631	COMEBin
MGYG000036353	0.866667	cov_fs	FALSE	multi-sample-all	megahit	ERR1136631	COMEBin
MGYG000037464	0.153082	cov_fs	TRUE	multi-sample-all	megahit	ERR1136631	COMEBin
MGYG000072953	0.666852	cov_fs	FALSE	multi-sample-all	megahit	ERR1136631	COMEBin
MGYG000076231	0.87306	cov_fs	TRUE	multi-sample-all	megahit	ERR1136631	COMEBin
MGYG000076647	0.100408	cov_fs	FALSE	multi-sample-all	megahit	ERR1136631	COMEBin
MGYG000078589	0.361518	cov_fs	FALSE	multi-sample-all	megahit	ERR1136631	COMEBin
MGYG000079787	0.552997	cov_fs	FALSE	multi-sample-all	megahit	ERR1136631	COMEBin
MGYG000080020	0.057473	cov_fs	FALSE	multi-sample-all	megahit	ERR1136631	COMEBin
MGYG000081477	0.605374	cov_fs	FALSE	multi-sample-all	megahit	ERR1136631	COMEBin
MGYG000082915	0.80657	cov_fs	TRUE	multi-sample-all	megahit	ERR1136631	COMEBin
MGYG000085269	0.0823139	cov_fs	FALSE	multi-sample-all	megahit	ERR1136631	COMEBin
MGYG000086329	0.896336	cov_fs	FALSE	multi-sample-all	megahit	ERR1136631	COMEBin
MGYG000087696	0.816875	cov_fs	FALSE	multi-sample-all	megahit	ERR1136631	COMEBin
MGYG000093506	0.641085	cov_fs	FALSE	multi-sample-all	megahit	ERR1136631	COMEBin
MGYG000094372	0.717149	cov_fs	TRUE	multi-sample-all	megahit	ERR1136631	COMEBin
MGYG000102028	0.953954	cov_fs	FALSE	multi-sample-all	megahit	ERR1136631	COMEBin
MGYG000114472	0.0595079	cov_fs	FALSE	multi-sample-all	megahit	ERR1136631	COMEBin
MGYG000128300	0.600985	cov_fs	TRUE	multi-sample-all	megahit	ERR1136631	COMEBin
MGYG000134146	0.96358	cov_fs	FALSE	multi-sample-all	megahit	ERR1136631	COMEBin
MGYG000135147	0.0741933	cov_fs	FALSE	multi-sample-all	megahit	ERR1136631	COMEBin
MGYG000136511	0.537726	cov_fs	TRUE	multi-sample-all	megahit	ERR1136631	COMEBin
MGYG000138883	0.846908	cov_fs	FALSE	multi-sample-all	megahit	ERR1136631	COMEBin
MGYG000139349	0.804111	cov_fs	FALSE	multi-sample-all	megahit	ERR1136631	COMEBin
MGYG000140521	0.895075	cov_fs	FALSE	multi-sample-all	megahit	ERR1136631	COMEBin
MGYG000144469	0.415585	cov_fs	FALSE	multi-sample-all	megahit	ERR1136631	COMEBin
MGYG000147506	0.707393	cov_fs	TRUE	multi-sample-all	megahit	ERR1136631	COMEBin
MGYG000151325	0.739811	cov_fs	TRUE	multi-sample-all	megahit	ERR1136631	COMEBin
MGYG000160887	0.633544	cov_fs	FALSE	multi-sample-all	megahit	ERR1136631	COMEBin
MGYG000162867	0.406058	cov_fs	TRUE	multi-sample-all	megahit	ERR1136631	COMEBin
MGYG000167238	0.242383	cov_fs	FALSE	multi-sample-all	megahit	ERR1136631	COMEBin
MGYG000174706	0.756809	cov_fs	TRUE	multi-sample-all	megahit	ERR1136631	COMEBin
MGYG000177730	0.689762	cov_fs	FALSE	multi-sample-all	megahit	ERR1136631	COMEBin
MGYG000181050	0.683476	cov_fs	FALSE	multi-sample-all	megahit	ERR1136631	COMEBin
MGYG000184526	0.784743	cov_fs	FALSE	multi-sample-all	megahit	ERR1136631	COMEBin
MGYG000186057	0.0675086	cov_fs	FALSE	multi-sample-all	megahit	ERR1136631	COMEBin
MGYG000193393	0.95632	cov_fs	FALSE	multi-sample-all	megahit	ERR1136631	COMEBin
MGYG000195934	0.872475	cov_fs	FALSE	multi-sample-all	megahit	ERR1136631	COMEBin
MGYG000196001	0.218249	cov_fs	FALSE	multi-sample-all	megahit	ERR1136631	COMEBin
MGYG000201298	0.732917	cov_fs	FALSE	multi-sample-all	megahit	ERR1136631	COMEBin
MGYG000231681	0.740122	cov_fs	TRUE	multi-sample-all	megahit	ERR1136631	COMEBin
MGYG000242915	0.351952	cov_fs	TRUE	multi-sample-all	megahit	ERR1136631	COMEBin
MGYG000242946	0.357275	cov_fs	FALSE	multi-sample-all	megahit	ERR1136631	COMEBin
MGYG000243515	0.792974	cov_fs	FALSE	multi-sample-all	megahit	ERR1136631	COMEBin
MGYG000244157	0.565013	cov_fs	FALSE	multi-sample-all	megahit	ERR1136631	COMEBin
MGYG000252640	0.581491	cov_fs	FALSE	multi-sample-all	megahit	ERR1136631	COMEBin
MGYG000255571	0.961511	cov_fs	FALSE	multi-sample-all	megahit	ERR1136631	COMEBin
MGYG000256707	0.400604	cov_fs	TRUE	multi-sample-all	megahit	ERR1136631	COMEBin
MGYG000258696	0.491948	cov_fs	TRUE	multi-sample-all	megahit	ERR1136631	COMEBin
MGYG000259950	0.774952	cov_fs	FALSE	multi-sample-all	megahit	ERR1136631	COMEBin
MGYG000263164	0.454583	cov_fs	FALSE	multi-sample-all	megahit	ERR1136631	COMEBin
MGYG000264938	0.403232	cov_fs	FALSE	multi-sample-all	megahit	ERR1136631	COMEBin
MGYG000271822	0.822043	cov_fs	FALSE	multi-sample-all	megahit	ERR1136631	COMEBin
MGYG000284844	0.351444	cov_fs	TRUE	multi-sample-all	megahit	ERR1136631	COMEBin
MGYG000286699	0.74724	cov_fs	FALSE	multi-sample-all	megahit	ERR1136631	COMEBin
MGYG000000022	0.167136	cov_fs	TRUE	multi-sample-all	megahit	ERR1137171	COMEBin
MGYG000000045	0.454391	cov_fs	TRUE	multi-sample-all	megahit	ERR1137171	COMEBin
MGYG000000077	0.139082	cov_fs	TRUE	multi-sample-all	megahit	ERR1137171	COMEBin
MGYG000000084	0.658937	cov_fs	TRUE	multi-sample-all	megahit	ERR1137171	COMEBin
MGYG000000280	0.0827601	cov_fs	TRUE	multi-sample-all	megahit	ERR1137171	COMEBin
MGYG000000876	0.0378709	cov_fs	FALSE	multi-sample-all	megahit	ERR1137171	COMEBin
MGYG000001310	0.822909	cov_fs	TRUE	multi-sample-all	megahit	ERR1137171	COMEBin
MGYG000002286	0.666219	cov_fs	TRUE	multi-sample-all	megahit	ERR1137171	COMEBin
MGYG000002517	0.0825299	cov_fs	TRUE	multi-sample-all	megahit	ERR1137171	COMEBin
MGYG000002545	0.136913	cov_fs	TRUE	multi-sample-all	megahit	ERR1137171	COMEBin
MGYG000004519	0.470548	cov_fs	FALSE	multi-sample-all	megahit	ERR1137171	COMEBin
MGYG000004679	0.0254999	cov_fs	FALSE	multi-sample-all	megahit	ERR1137171	COMEBin
MGYG000005127	0.4656	cov_fs	TRUE	multi-sample-all	megahit	ERR1137171	COMEBin
MGYG000005943	0.0397279	cov_fs	TRUE	multi-sample-all	megahit	ERR1137171	COMEBin
MGYG000006567	0.557564	cov_fs	TRUE	multi-sample-all	megahit	ERR1137171	COMEBin
MGYG000006838	0.191885	cov_fs	TRUE	multi-sample-all	megahit	ERR1137171	COMEBin
MGYG000006874	0.0582284	cov_fs	TRUE	multi-sample-all	megahit	ERR1137171	COMEBin
MGYG000010975	0.468294	cov_fs	TRUE	multi-sample-all	megahit	ERR1137171	COMEBin
MGYG000013049	0.109515	cov_fs	TRUE	multi-sample-all	megahit	ERR1137171	COMEBin
MGYG000018853	0.596673	cov_fs	FALSE	multi-sample-all	megahit	ERR1137171	COMEBin
MGYG000019811	0.12937	cov_fs	FALSE	multi-sample-all	megahit	ERR1137171	COMEBin
MGYG000037878	0.884391	cov_fs	FALSE	multi-sample-all	megahit	ERR1137171	COMEBin
MGYG000046689	0.912171	cov_fs	FALSE	multi-sample-all	megahit	ERR1137171	COMEBin
MGYG000048105	0.884367	cov_fs	FALSE	multi-sample-all	megahit	ERR1137171	COMEBin
MGYG000054353	0.144185	cov_fs	FALSE	multi-sample-all	megahit	ERR1137171	COMEBin
MGYG000076981	0.568846	cov_fs	FALSE	multi-sample-all	megahit	ERR1137171	COMEBin
MGYG000082533	0.870774	cov_fs	FALSE	multi-sample-all	megahit	ERR1137171	COMEBin
MGYG000082886	0.876133	cov_fs	FALSE	multi-sample-all	megahit	ERR1137171	COMEBin
MGYG000087030	0.172483	cov_fs	FALSE	multi-sample-all	megahit	ERR1137171	COMEBin
MGYG000088703	0.823404	cov_fs	FALSE	multi-sample-all	megahit	ERR1137171	COMEBin
MGYG000089829	0.910033	cov_fs	FALSE	multi-sample-all	megahit	ERR1137171	COMEBin
MGYG000094943	0.853418	cov_fs	FALSE	multi-sample-all	megahit	ERR1137171	COMEBin
MGYG000095083	0.366196	cov_fs	FALSE	multi-sample-all	megahit	ERR1137171	COMEBin
MGYG000095436	0.175844	cov_fs	FALSE	multi-sample-all	megahit	ERR1137171	COMEBin
MGYG000097084	0.513808	cov_fs	TRUE	multi-sample-all	megahit	ERR1137171	COMEBin
MGYG000107881	0.745172	cov_fs	TRUE	multi-sample-all	megahit	ERR1137171	COMEBin
MGYG000116843	0.139646	cov_fs	FALSE	multi-sample-all	megahit	ERR1137171	COMEBin
MGYG000122815	0.113688	cov_fs	TRUE	multi-sample-all	megahit	ERR1137171	COMEBin
MGYG000128626	0.233511	cov_fs	FALSE	multi-sample-all	megahit	ERR1137171	COMEBin
MGYG000130157	0.7254	cov_fs	FALSE	multi-sample-all	megahit	ERR1137171	COMEBin
MGYG000136132	0.230977	cov_fs	FALSE	multi-sample-all	megahit	ERR1137171	COMEBin
MGYG000137221	0.680555	cov_fs	TRUE	multi-sample-all	megahit	ERR1137171	COMEBin
MGYG000138137	0.0906887	cov_fs	FALSE	multi-sample-all	megahit	ERR1137171	COMEBin
MGYG000148872	0.51815	cov_fs	FALSE	multi-sample-all	megahit	ERR1137171	COMEBin
MGYG000156861	0.532655	cov_fs	FALSE	multi-sample-all	megahit	ERR1137171	COMEBin
MGYG000157262	0.764669	cov_fs	TRUE	multi-sample-all	megahit	ERR1137171	COMEBin
MGYG000161222	0.901146	cov_fs	FALSE	multi-sample-all	megahit	ERR1137171	COMEBin
MGYG000167779	0.920961	cov_fs	FALSE	multi-sample-all	megahit	ERR1137171	COMEBin
MGYG000171878	0.626627	cov_fs	FALSE	multi-sample-all	megahit	ERR1137171	COMEBin
MGYG000179703	0.887067	cov_fs	FALSE	multi-sample-all	megahit	ERR1137171	COMEBin
MGYG000190165	0.465966	cov_fs	FALSE	multi-sample-all	megahit	ERR1137171	COMEBin
MGYG000201249	0.935465	cov_fs	FALSE	multi-sample-all	megahit	ERR1137171	COMEBin
MGYG000211396	0.620444	cov_fs	FALSE	multi-sample-all	megahit	ERR1137171	COMEBin
MGYG000211935	0.237504	cov_fs	TRUE	multi-sample-all	megahit	ERR1137171	COMEBin
MGYG000213931	0.688973	cov_fs	FALSE	multi-sample-all	megahit	ERR1137171	COMEBin
MGYG000222466	0.084771	cov_fs	TRUE	multi-sample-all	megahit	ERR1137171	COMEBin
MGYG000224085	0.590345	cov_fs	FALSE	multi-sample-all	megahit	ERR1137171	COMEBin
MGYG000225229	0.902854	cov_fs	FALSE	multi-sample-all	megahit	ERR1137171	COMEBin
MGYG000228720	0.272437	cov_fs	FALSE	multi-sample-all	megahit	ERR1137171	COMEBin
MGYG000228776	0.64738	cov_fs	FALSE	multi-sample-all	megahit	ERR1137171	COMEBin
MGYG000237918	0.176263	cov_fs	FALSE	multi-sample-all	megahit	ERR1137171	COMEBin
MGYG000246355	0.707431	cov_fs	FALSE	multi-sample-all	megahit	ERR1137171	COMEBin
MGYG000260508	0.88841	cov_fs	FALSE	multi-sample-all	megahit	ERR1137171	COMEBin
MGYG000271767	0.76159	cov_fs	TRUE	multi-sample-all	megahit	ERR1137171	COMEBin
MGYG000272067	0.766099	cov_fs	FALSE	multi-sample-all	megahit	ERR1137171	COMEBin
MGYG000275874	0.270351	cov_fs	FALSE	multi-sample-all	megahit	ERR1137171	COMEBin
MGYG000277401	0.67214	cov_fs	TRUE	multi-sample-all	megahit	ERR1137171	COMEBin
MGYG000284844	0.0763985	cov_fs	TRUE	multi-sample-all	megahit	ERR1137171	COMEBin
MGYG000000077	0.771806	cov_fs	TRUE	single-sample	megahit	ERR1136954	COMEBin
MGYG000000187	0.819463	cov_fs	TRUE	single-sample	megahit	ERR1136954	COMEBin
MGYG000002879	0.812903	cov_fs	FALSE	single-sample	megahit	ERR1136954	COMEBin
MGYG000004307	0.48831	cov_fs	FALSE	single-sample	megahit	ERR1136954	COMEBin
MGYG000004331	0.503256	cov_fs	FALSE	single-sample	megahit	ERR1136954	COMEBin
MGYG000004494	0.184228	cov_fs	FALSE	single-sample	megahit	ERR1136954	COMEBin
MGYG000006567	0.0852745	cov_fs	TRUE	single-sample	megahit	ERR1136954	COMEBin
MGYG000008356	0.537762	cov_fs	FALSE	single-sample	megahit	ERR1136954	COMEBin
MGYG000026143	0.409953	cov_fs	FALSE	single-sample	megahit	ERR1136954	COMEBin
MGYG000029306	0.767353	cov_fs	FALSE	single-sample	megahit	ERR1136954	COMEBin
MGYG000029898	0.457378	cov_fs	FALSE	single-sample	megahit	ERR1136954	COMEBin
MGYG000048233	0.150206	cov_fs	TRUE	single-sample	megahit	ERR1136954	COMEBin
MGYG000048537	0.240799	cov_fs	FALSE	single-sample	megahit	ERR1136954	COMEBin
MGYG000056993	0.940352	cov_fs	FALSE	single-sample	megahit	ERR1136954	COMEBin
MGYG000063026	0.852427	cov_fs	FALSE	single-sample	megahit	ERR1136954	COMEBin
MGYG000063766	0.372457	cov_fs	TRUE	single-sample	megahit	ERR1136954	COMEBin
MGYG000064174	0.908563	cov_fs	FALSE	single-sample	megahit	ERR1136954	COMEBin
MGYG000064545	0.43027	cov_fs	FALSE	single-sample	megahit	ERR1136954	COMEBin
MGYG000073214	0.818951	cov_fs	FALSE	single-sample	megahit	ERR1136954	COMEBin
MGYG000074622	0.631611	cov_fs	FALSE	single-sample	megahit	ERR1136954	COMEBin
MGYG000078977	0.661252	cov_fs	FALSE	single-sample	megahit	ERR1136954	COMEBin
MGYG000082416	0.907349	cov_fs	FALSE	single-sample	megahit	ERR1136954	COMEBin
MGYG000099192	0.765278	cov_fs	FALSE	single-sample	megahit	ERR1136954	COMEBin
MGYG000099297	0.73174	cov_fs	FALSE	single-sample	megahit	ERR1136954	COMEBin
MGYG000099318	0.760486	cov_fs	FALSE	single-sample	megahit	ERR1136954	COMEBin
MGYG000103898	0.872029	cov_fs	FALSE	single-sample	megahit	ERR1136954	COMEBin
MGYG000104380	0.885105	cov_fs	FALSE	single-sample	megahit	ERR1136954	COMEBin
MGYG000104679	0.43034	cov_fs	FALSE	single-sample	megahit	ERR1136954	COMEBin
MGYG000106716	0.635219	cov_fs	TRUE	single-sample	megahit	ERR1136954	COMEBin
MGYG000113100	0.936474	cov_fs	FALSE	single-sample	megahit	ERR1136954	COMEBin
MGYG000113294	0.746891	cov_fs	FALSE	single-sample	megahit	ERR1136954	COMEBin
MGYG000115975	0.231445	cov_fs	FALSE	single-sample	megahit	ERR1136954	COMEBin
MGYG000118168	0.908047	cov_fs	FALSE	single-sample	megahit	ERR1136954	COMEBin
MGYG000120645	0.324322	cov_fs	TRUE	single-sample	megahit	ERR1136954	COMEBin
MGYG000124990	0.765537	cov_fs	FALSE	single-sample	megahit	ERR1136954	COMEBin
MGYG000125580	0.709523	cov_fs	FALSE	single-sample	megahit	ERR1136954	COMEBin
MGYG000127904	0.152454	cov_fs	FALSE	single-sample	megahit	ERR1136954	COMEBin
MGYG000135109	0.851887	cov_fs	FALSE	single-sample	megahit	ERR1136954	COMEBin
MGYG000135543	0.847848	cov_fs	FALSE	single-sample	megahit	ERR1136954	COMEBin
MGYG000138687	0.203486	cov_fs	FALSE	single-sample	megahit	ERR1136954	COMEBin
MGYG000139549	0.766519	cov_fs	FALSE	single-sample	megahit	ERR1136954	COMEBin
MGYG000140507	0.790197	cov_fs	TRUE	single-sample	megahit	ERR1136954	COMEBin
MGYG000143534	0.837324	cov_fs	FALSE	single-sample	megahit	ERR1136954	COMEBin
MGYG000150005	0.792235	cov_fs	FALSE	single-sample	megahit	ERR1136954	COMEBin
MGYG000153035	0.268842	cov_fs	FALSE	single-sample	megahit	ERR1136954	COMEBin
MGYG000159579	0.843521	cov_fs	FALSE	single-sample	megahit	ERR1136954	COMEBin
MGYG000161022	0.740501	cov_fs	FALSE	single-sample	megahit	ERR1136954	COMEBin
MGYG000174726	0.787109	cov_fs	FALSE	single-sample	megahit	ERR1136954	COMEBin
MGYG000177399	0.686274	cov_fs	FALSE	single-sample	megahit	ERR1136954	COMEBin
MGYG000179369	0.727124	cov_fs	FALSE	single-sample	megahit	ERR1136954	COMEBin
MGYG000179621	0.0719228	cov_fs	TRUE	single-sample	megahit	ERR1136954	COMEBin
MGYG000182133	0.936929	cov_fs	FALSE	single-sample	megahit	ERR1136954	COMEBin
MGYG000185928	0.491463	cov_fs	FALSE	single-sample	megahit	ERR1136954	COMEBin
MGYG000190028	0.344679	cov_fs	FALSE	single-sample	megahit	ERR1136954	COMEBin
MGYG000193926	0.284752	cov_fs	FALSE	single-sample	megahit	ERR1136954	COMEBin
MGYG000199058	0.518312	cov_fs	FALSE	single-sample	megahit	ERR1136954	COMEBin
MGYG000204027	0.15151	cov_fs	FALSE	single-sample	megahit	ERR1136954	COMEBin
MGYG000208014	0.279575	cov_fs	TRUE	single-sample	megahit	ERR1136954	COMEBin
MGYG000208655	0.155321	cov_fs	FALSE	single-sample	megahit	ERR1136954	COMEBin
MGYG000212869	0.827892	cov_fs	FALSE	single-sample	megahit	ERR1136954	COMEBin
MGYG000214439	0.599396	cov_fs	FALSE	single-sample	megahit	ERR1136954	COMEBin
MGYG000217271	0.920895	cov_fs	FALSE	single-sample	megahit	ERR1136954	COMEBin
MGYG000219973	0.495364	cov_fs	FALSE	single-sample	megahit	ERR1136954	COMEBin
MGYG000220764	0.944661	cov_fs	FALSE	single-sample	megahit	ERR1136954	COMEBin
MGYG000224676	0.289146	cov_fs	FALSE	single-sample	megahit	ERR1136954	COMEBin
MGYG000236487	0.777926	cov_fs	FALSE	single-sample	megahit	ERR1136954	COMEBin
MGYG000238152	0.924668	cov_fs	FALSE	single-sample	megahit	ERR1136954	COMEBin
MGYG000245803	0.845232	cov_fs	FALSE	single-sample	megahit	ERR1136954	COMEBin
MGYG000252123	0.524003	cov_fs	FALSE	single-sample	megahit	ERR1136954	COMEBin
MGYG000252773	0.399115	cov_fs	FALSE	single-sample	megahit	ERR1136954	COMEBin
MGYG000270673	0.501126	cov_fs	FALSE	single-sample	megahit	ERR1136954	COMEBin
MGYG000273317	0.717149	cov_fs	FALSE	single-sample	megahit	ERR1136954	COMEBin
MGYG000279063	0.870315	cov_fs	FALSE	single-sample	megahit	ERR1136954	COMEBin
MGYG000279864	0.619783	cov_fs	FALSE	single-sample	megahit	ERR1136954	COMEBin
MGYG000003686	0.286919	cov_fs	TRUE	multi-sample-mash	megahit	ERR1137025	COMEBin
MGYG000005954	0.951672	cov_fs	FALSE	multi-sample-mash	megahit	ERR1137025	COMEBin
MGYG000009501	0.8229	cov_fs	TRUE	multi-sample-mash	megahit	ERR1137025	COMEBin
MGYG000014709	0.26254	cov_fs	FALSE	multi-sample-mash	megahit	ERR1137025	COMEBin
MGYG000017384	0.257254	cov_fs	FALSE	multi-sample-mash	megahit	ERR1137025	COMEBin
MGYG000018467	0.596106	cov_fs	FALSE	multi-sample-mash	megahit	ERR1137025	COMEBin
MGYG000018972	0.247963	cov_fs	FALSE	multi-sample-mash	megahit	ERR1137025	COMEBin
MGYG000019153	0.764905	cov_fs	FALSE	multi-sample-mash	megahit	ERR1137025	COMEBin
MGYG000019936	0.791306	cov_fs	FALSE	multi-sample-mash	megahit	ERR1137025	COMEBin
MGYG000026832	0.877655	cov_fs	FALSE	multi-sample-mash	megahit	ERR1137025	COMEBin
MGYG000045156	0.660714	cov_fs	FALSE	multi-sample-mash	megahit	ERR1137025	COMEBin
MGYG000046001	0.266351	cov_fs	FALSE	multi-sample-mash	megahit	ERR1137025	COMEBin
MGYG000047337	0.70015	cov_fs	FALSE	multi-sample-mash	megahit	ERR1137025	COMEBin
MGYG000047577	0.60084	cov_fs	FALSE	multi-sample-mash	megahit	ERR1137025	COMEBin
MGYG000054289	0.26699	cov_fs	FALSE	multi-sample-mash	megahit	ERR1137025	COMEBin
MGYG000067234	0.783802	cov_fs	FALSE	multi-sample-mash	megahit	ERR1137025	COMEBin
MGYG000068631	0.567723	cov_fs	FALSE	multi-sample-mash	megahit	ERR1137025	COMEBin
MGYG000086274	0.756281	cov_fs	FALSE	multi-sample-mash	megahit	ERR1137025	COMEBin
MGYG000091274	0.29995	cov_fs	TRUE	multi-sample-mash	megahit	ERR1137025	COMEBin
MGYG000096935	0.931301	cov_fs	FALSE	multi-sample-mash	megahit	ERR1137025	COMEBin
MGYG000101491	0.327869	cov_fs	FALSE	multi-sample-mash	megahit	ERR1137025	COMEBin
MGYG000106134	0.79215	cov_fs	FALSE	multi-sample-mash	megahit	ERR1137025	COMEBin
MGYG000108323	0.372508	cov_fs	FALSE	multi-sample-mash	megahit	ERR1137025	COMEBin
MGYG000110920	0.519745	cov_fs	FALSE	multi-sample-mash	megahit	ERR1137025	COMEBin
MGYG000112362	0.746864	cov_fs	FALSE	multi-sample-mash	megahit	ERR1137025	COMEBin
MGYG000112721	0.913461	cov_fs	FALSE	multi-sample-mash	megahit	ERR1137025	COMEBin
MGYG000115268	0.715853	cov_fs	FALSE	multi-sample-mash	megahit	ERR1137025	COMEBin
MGYG000127382	0.495769	cov_fs	FALSE	multi-sample-mash	megahit	ERR1137025	COMEBin
MGYG000133026	0.632019	cov_fs	FALSE	multi-sample-mash	megahit	ERR1137025	COMEBin
MGYG000137527	0.799347	cov_fs	FALSE	multi-sample-mash	megahit	ERR1137025	COMEBin
MGYG000142497	0.879963	cov_fs	FALSE	multi-sample-mash	megahit	ERR1137025	COMEBin
MGYG000157470	0.611838	cov_fs	FALSE	multi-sample-mash	megahit	ERR1137025	COMEBin
MGYG000158299	0.909639	cov_fs	FALSE	multi-sample-mash	megahit	ERR1137025	COMEBin
MGYG000174495	0.572339	cov_fs	FALSE	multi-sample-mash	megahit	ERR1137025	COMEBin
MGYG000183386	0.857117	cov_fs	FALSE	multi-sample-mash	megahit	ERR1137025	COMEBin
MGYG000189349	0.451985	cov_fs	TRUE	multi-sample-mash	megahit	ERR1137025	COMEBin
MGYG000193311	0.494414	cov_fs	FALSE	multi-sample-mash	megahit	ERR1137025	COMEBin
MGYG000193926	0.628341	cov_fs	FALSE	multi-sample-mash	megahit	ERR1137025	COMEBin
MGYG000198440	0.349635	cov_fs	FALSE	multi-sample-mash	megahit	ERR1137025	COMEBin
MGYG000198859	0.572596	cov_fs	FALSE	multi-sample-mash	megahit	ERR1137025	COMEBin
MGYG000223338	0.391974	cov_fs	FALSE	multi-sample-mash	megahit	ERR1137025	COMEBin
MGYG000225718	0.538913	cov_fs	FALSE	multi-sample-mash	megahit	ERR1137025	COMEBin
MGYG000240156	0.891556	cov_fs	FALSE	multi-sample-mash	megahit	ERR1137025	COMEBin
MGYG000241135	0.743002	cov_fs	FALSE	multi-sample-mash	megahit	ERR1137025	COMEBin
MGYG000251298	0.731801	cov_fs	FALSE	multi-sample-mash	megahit	ERR1137025	COMEBin
MGYG000251556	0.889805	cov_fs	FALSE	multi-sample-mash	megahit	ERR1137025	COMEBin
MGYG000253952	0.757826	cov_fs	FALSE	multi-sample-mash	megahit	ERR1137025	COMEBin
MGYG000257893	0.00732394	cov_fs	FALSE	multi-sample-mash	megahit	ERR1137025	COMEBin
MGYG000266408	0.170394	cov_fs	FALSE	multi-sample-mash	megahit	ERR1137025	COMEBin
MGYG000267421	0.415049	cov_fs	FALSE	multi-sample-mash	megahit	ERR1137025	COMEBin
MGYG000269280	0.314096	cov_fs	FALSE	multi-sample-mash	megahit	ERR1137025	COMEBin
MGYG000271779	0.711912	cov_fs	FALSE	multi-sample-mash	megahit	ERR1137025	COMEBin
MGYG000273419	0.211749	cov_fs	TRUE	multi-sample-mash	megahit	ERR1137025	COMEBin
MGYG000274532	0.698653	cov_fs	FALSE	multi-sample-mash	megahit	ERR1137025	COMEBin
MGYG000275432	0.690449	cov_fs	FALSE	multi-sample-mash	megahit	ERR1137025	COMEBin
MGYG000279525	0.786105	cov_fs	FALSE	multi-sample-mash	megahit	ERR1137025	COMEBin
MGYG000002285	0.28018	cov_fs	TRUE	multi-sample-mash	megahit	ERR1137068	COMEBin
MGYG000002517	0.190685	cov_fs	TRUE	multi-sample-mash	megahit	ERR1137068	COMEBin
MGYG000002545	0.265526	cov_fs	TRUE	multi-sample-mash	megahit	ERR1137068	COMEBin
MGYG000004679	0.0226263	cov_fs	FALSE	multi-sample-mash	megahit	ERR1137068	COMEBin
MGYG000004769	0.783413	cov_fs	TRUE	multi-sample-mash	megahit	ERR1137068	COMEBin
MGYG000005852	0.643057	cov_fs	TRUE	multi-sample-mash	megahit	ERR1137068	COMEBin
MGYG000043683	0.149714	cov_fs	FALSE	multi-sample-mash	megahit	ERR1137068	COMEBin
MGYG000047570	0.52237	cov_fs	FALSE	multi-sample-mash	megahit	ERR1137068	COMEBin
MGYG000050318	0.0865642	cov_fs	TRUE	multi-sample-mash	megahit	ERR1137068	COMEBin
MGYG000062305	0.703767	cov_fs	TRUE	multi-sample-mash	megahit	ERR1137068	COMEBin
MGYG000065777	0.596343	cov_fs	FALSE	multi-sample-mash	megahit	ERR1137068	COMEBin
MGYG000080525	0.818	cov_fs	FALSE	multi-sample-mash	megahit	ERR1137068	COMEBin
MGYG000093600	0.895881	cov_fs	FALSE	multi-sample-mash	megahit	ERR1137068	COMEBin
MGYG000119071	0.978087	cov_fs	FALSE	multi-sample-mash	megahit	ERR1137068	COMEBin
MGYG000124993	0.90227	cov_fs	FALSE	multi-sample-mash	megahit	ERR1137068	COMEBin
MGYG000125416	0.514759	cov_fs	FALSE	multi-sample-mash	megahit	ERR1137068	COMEBin
MGYG000125580	0.222469	cov_fs	FALSE	multi-sample-mash	megahit	ERR1137068	COMEBin
MGYG000133249	0.713543	cov_fs	FALSE	multi-sample-mash	megahit	ERR1137068	COMEBin
MGYG000134742	0.187956	cov_fs	FALSE	multi-sample-mash	megahit	ERR1137068	COMEBin
MGYG000149027	0.804211	cov_fs	TRUE	multi-sample-mash	megahit	ERR1137068	COMEBin
MGYG000150894	0.412833	cov_fs	FALSE	multi-sample-mash	megahit	ERR1137068	COMEBin
MGYG000163644	0.821504	cov_fs	TRUE	multi-sample-mash	megahit	ERR1137068	COMEBin
MGYG000172417	0.525152	cov_fs	TRUE	multi-sample-mash	megahit	ERR1137068	COMEBin
MGYG000188516	0.83442	cov_fs	FALSE	multi-sample-mash	megahit	ERR1137068	COMEBin
MGYG000204409	0.684498	cov_fs	FALSE	multi-sample-mash	megahit	ERR1137068	COMEBin
MGYG000208655	0.634934	cov_fs	FALSE	multi-sample-mash	megahit	ERR1137068	COMEBin
MGYG000231268	0.943043	cov_fs	FALSE	multi-sample-mash	megahit	ERR1137068	COMEBin
MGYG000232922	0.421738	cov_fs	FALSE	multi-sample-mash	megahit	ERR1137068	COMEBin
MGYG000238126	0.992179	cov_fs	FALSE	multi-sample-mash	megahit	ERR1137068	COMEBin
MGYG000244458	0.820195	cov_fs	FALSE	multi-sample-mash	megahit	ERR1137068	COMEBin
MGYG000251904	0.78947	cov_fs	FALSE	multi-sample-mash	megahit	ERR1137068	COMEBin
MGYG000253206	0.850005	cov_fs	FALSE	multi-sample-mash	megahit	ERR1137068	COMEBin
MGYG000253294	0.89861	cov_fs	FALSE	multi-sample-mash	megahit	ERR1137068	COMEBin
MGYG000262426	0.75934	cov_fs	FALSE	multi-sample-mash	megahit	ERR1137068	COMEBin
MGYG000272908	0.632439	cov_fs	FALSE	multi-sample-mash	megahit	ERR1137068	COMEBin
MGYG000276781	0.862824	cov_fs	FALSE	multi-sample-mash	megahit	ERR1137068	COMEBin
MGYG000282649	0.338694	cov_fs	FALSE	multi-sample-mash	megahit	ERR1137068	COMEBin
MGYG000000022	0.62856	cov_fs	TRUE	single-sample	megahit	ERR1136764	COMEBin
MGYG000000028	0.842131	cov_fs	TRUE	single-sample	megahit	ERR1136764	COMEBin
MGYG000000084	0.202652	cov_fs	TRUE	single-sample	megahit	ERR1136764	COMEBin
MGYG000000184	0.30865	cov_fs	TRUE	single-sample	megahit	ERR1136764	COMEBin
MGYG000000876	0.164268	cov_fs	FALSE	single-sample	megahit	ERR1136764	COMEBin
MGYG000000954	0.527672	cov_fs	FALSE	single-sample	megahit	ERR1136764	COMEBin
MGYG000001420	0.159883	cov_fs	TRUE	single-sample	megahit	ERR1136764	COMEBin
MGYG000002272	0.0426014	cov_fs	TRUE	single-sample	megahit	ERR1136764	COMEBin
MGYG000002274	0.217077	cov_fs	TRUE	single-sample	megahit	ERR1136764	COMEBin
MGYG000002459	0.62904	cov_fs	TRUE	single-sample	megahit	ERR1136764	COMEBin
MGYG000002517	0.159465	cov_fs	TRUE	single-sample	megahit	ERR1136764	COMEBin
MGYG000002540	0.811638	cov_fs	TRUE	single-sample	megahit	ERR1136764	COMEBin
MGYG000003686	0.585475	cov_fs	TRUE	single-sample	megahit	ERR1136764	COMEBin
MGYG000003697	0.730854	cov_fs	TRUE	single-sample	megahit	ERR1136764	COMEBin
MGYG000004769	0.435687	cov_fs	TRUE	single-sample	megahit	ERR1136764	COMEBin
MGYG000006858	0.0108308	cov_fs	TRUE	single-sample	megahit	ERR1136764	COMEBin
MGYG000009184	0.146935	cov_fs	FALSE	single-sample	megahit	ERR1136764	COMEBin
MGYG000009501	0.796975	cov_fs	TRUE	single-sample	megahit	ERR1136764	COMEBin
MGYG000010922	0.915611	cov_fs	FALSE	single-sample	megahit	ERR1136764	COMEBin
MGYG000011112	0.818757	cov_fs	FALSE	single-sample	megahit	ERR1136764	COMEBin
MGYG000011325	0.92666	cov_fs	FALSE	single-sample	megahit	ERR1136764	COMEBin
MGYG000017997	0.515154	cov_fs	FALSE	single-sample	megahit	ERR1136764	COMEBin
MGYG000019526	0.795732	cov_fs	FALSE	single-sample	megahit	ERR1136764	COMEBin
MGYG000021014	0.702162	cov_fs	TRUE	single-sample	megahit	ERR1136764	COMEBin
MGYG000022165	0.849432	cov_fs	FALSE	single-sample	megahit	ERR1136764	COMEBin
MGYG000022869	0.65823	cov_fs	FALSE	single-sample	megahit	ERR1136764	COMEBin
MGYG000024470	0.372139	cov_fs	FALSE	single-sample	megahit	ERR1136764	COMEBin
MGYG000024774	0.923858	cov_fs	FALSE	single-sample	megahit	ERR1136764	COMEBin
MGYG000025256	0.213674	cov_fs	FALSE	single-sample	megahit	ERR1136764	COMEBin
MGYG000026163	0.804349	cov_fs	FALSE	single-sample	megahit	ERR1136764	COMEBin
MGYG000027098	0.617871	cov_fs	FALSE	single-sample	megahit	ERR1136764	COMEBin
MGYG000032744	0.392997	cov_fs	TRUE	single-sample	megahit	ERR1136764	COMEBin
MGYG000036780	0.889523	cov_fs	FALSE	single-sample	megahit	ERR1136764	COMEBin
MGYG000047130	0.743903	cov_fs	FALSE	single-sample	megahit	ERR1136764	COMEBin
MGYG000053682	0.924569	cov_fs	FALSE	single-sample	megahit	ERR1136764	COMEBin
MGYG000056613	0.779823	cov_fs	FALSE	single-sample	megahit	ERR1136764	COMEBin
MGYG000057096	0.221302	cov_fs	FALSE	single-sample	megahit	ERR1136764	COMEBin
MGYG000059938	0.755345	cov_fs	FALSE	single-sample	megahit	ERR1136764	COMEBin
MGYG000061265	0.830543	cov_fs	FALSE	single-sample	megahit	ERR1136764	COMEBin
MGYG000064691	0.837776	cov_fs	FALSE	single-sample	megahit	ERR1136764	COMEBin
MGYG000066489	0.915351	cov_fs	FALSE	single-sample	megahit	ERR1136764	COMEBin
MGYG000071409	0.932471	cov_fs	FALSE	single-sample	megahit	ERR1136764	COMEBin
MGYG000072704	0.629384	cov_fs	FALSE	single-sample	megahit	ERR1136764	COMEBin
MGYG000073166	0.38363	cov_fs	TRUE	single-sample	megahit	ERR1136764	COMEBin
MGYG000075030	0.475285	cov_fs	FALSE	single-sample	megahit	ERR1136764	COMEBin
MGYG000075992	0.325652	cov_fs	FALSE	single-sample	megahit	ERR1136764	COMEBin
MGYG000076966	0.276378	cov_fs	TRUE	single-sample	megahit	ERR1136764	COMEBin
MGYG000080796	0.9087	cov_fs	FALSE	single-sample	megahit	ERR1136764	COMEBin
MGYG000083273	0.380417	cov_fs	FALSE	single-sample	megahit	ERR1136764	COMEBin
MGYG000084702	0.957395	cov_fs	FALSE	single-sample	megahit	ERR1136764	COMEBin
MGYG000086984	0.961037	cov_fs	FALSE	single-sample	megahit	ERR1136764	COMEBin
MGYG000088517	0.127257	cov_fs	FALSE	single-sample	megahit	ERR1136764	COMEBin
MGYG000094708	0.988471	cov_fs	FALSE	single-sample	megahit	ERR1136764	COMEBin
MGYG000094963	0.57981	cov_fs	FALSE	single-sample	megahit	ERR1136764	COMEBin
MGYG000097101	0.497765	cov_fs	FALSE	single-sample	megahit	ERR1136764	COMEBin
MGYG000101267	0.648861	cov_fs	FALSE	single-sample	megahit	ERR1136764	COMEBin
MGYG000102476	0.669745	cov_fs	FALSE	single-sample	megahit	ERR1136764	COMEBin
MGYG000103523	0.0658684	cov_fs	FALSE	single-sample	megahit	ERR1136764	COMEBin
MGYG000106465	0.390083	cov_fs	FALSE	single-sample	megahit	ERR1136764	COMEBin
MGYG000106716	0.844656	cov_fs	TRUE	single-sample	megahit	ERR1136764	COMEBin
MGYG000106971	0.763313	cov_fs	TRUE	single-sample	megahit	ERR1136764	COMEBin
MGYG000107881	0.71058	cov_fs	TRUE	single-sample	megahit	ERR1136764	COMEBin
MGYG000112706	0.65457	cov_fs	FALSE	single-sample	megahit	ERR1136764	COMEBin
MGYG000123346	0.642065	cov_fs	FALSE	single-sample	megahit	ERR1136764	COMEBin
MGYG000128046	0.359291	cov_fs	FALSE	single-sample	megahit	ERR1136764	COMEBin
MGYG000131451	0.696413	cov_fs	FALSE	single-sample	megahit	ERR1136764	COMEBin
MGYG000132421	0.882591	cov_fs	FALSE	single-sample	megahit	ERR1136764	COMEBin
MGYG000134130	0.829166	cov_fs	FALSE	single-sample	megahit	ERR1136764	COMEBin
MGYG000138687	0.637242	cov_fs	FALSE	single-sample	megahit	ERR1136764	COMEBin
MGYG000143594	0.894504	cov_fs	FALSE	single-sample	megahit	ERR1136764	COMEBin
MGYG000146412	0.591261	cov_fs	FALSE	single-sample	megahit	ERR1136764	COMEBin
MGYG000148078	0.12513	cov_fs	TRUE	single-sample	megahit	ERR1136764	COMEBin
MGYG000151728	0.0950217	cov_fs	TRUE	single-sample	megahit	ERR1136764	COMEBin
MGYG000156669	0.66704	cov_fs	FALSE	single-sample	megahit	ERR1136764	COMEBin
MGYG000157946	0.777446	cov_fs	FALSE	single-sample	megahit	ERR1136764	COMEBin
MGYG000162652	0.910981	cov_fs	FALSE	single-sample	megahit	ERR1136764	COMEBin
MGYG000162731	0.665069	cov_fs	FALSE	single-sample	megahit	ERR1136764	COMEBin
MGYG000163751	0.711661	cov_fs	FALSE	single-sample	megahit	ERR1136764	COMEBin
MGYG000164074	0.663789	cov_fs	FALSE	single-sample	megahit	ERR1136764	COMEBin
MGYG000165845	0.193389	cov_fs	FALSE	single-sample	megahit	ERR1136764	COMEBin
MGYG000167615	0.289763	cov_fs	FALSE	single-sample	megahit	ERR1136764	COMEBin
MGYG000173519	0.743619	cov_fs	FALSE	single-sample	megahit	ERR1136764	COMEBin
MGYG000174096	0.14611	cov_fs	FALSE	single-sample	megahit	ERR1136764	COMEBin
MGYG000174655	0.228656	cov_fs	FALSE	single-sample	megahit	ERR1136764	COMEBin
MGYG000175971	0.713953	cov_fs	FALSE	single-sample	megahit	ERR1136764	COMEBin
MGYG000178260	0.536299	cov_fs	FALSE	single-sample	megahit	ERR1136764	COMEBin
MGYG000179621	0.817496	cov_fs	TRUE	single-sample	megahit	ERR1136764	COMEBin
MGYG000182348	0.143461	cov_fs	FALSE	single-sample	megahit	ERR1136764	COMEBin
MGYG000185446	0.432846	cov_fs	FALSE	single-sample	megahit	ERR1136764	COMEBin
MGYG000187687	0.708078	cov_fs	TRUE	single-sample	megahit	ERR1136764	COMEBin
MGYG000191263	0.898175	cov_fs	FALSE	single-sample	megahit	ERR1136764	COMEBin
MGYG000196979	0.204418	cov_fs	TRUE	single-sample	megahit	ERR1136764	COMEBin
MGYG000199384	0.35393	cov_fs	FALSE	single-sample	megahit	ERR1136764	COMEBin
MGYG000199580	0.924619	cov_fs	FALSE	single-sample	megahit	ERR1136764	COMEBin
MGYG000206647	0.324877	cov_fs	TRUE	single-sample	megahit	ERR1136764	COMEBin
MGYG000206666	0.903405	cov_fs	FALSE	single-sample	megahit	ERR1136764	COMEBin
MGYG000209361	0.344125	cov_fs	FALSE	single-sample	megahit	ERR1136764	COMEBin
MGYG000209882	0.454301	cov_fs	FALSE	single-sample	megahit	ERR1136764	COMEBin
MGYG000211576	0.8796	cov_fs	FALSE	single-sample	megahit	ERR1136764	COMEBin
MGYG000217304	0.79435	cov_fs	FALSE	single-sample	megahit	ERR1136764	COMEBin
MGYG000218336	0.894266	cov_fs	FALSE	single-sample	megahit	ERR1136764	COMEBin
MGYG000218870	0.213438	cov_fs	FALSE	single-sample	megahit	ERR1136764	COMEBin
MGYG000222466	0.823188	cov_fs	TRUE	single-sample	megahit	ERR1136764	COMEBin
MGYG000223628	0.171128	cov_fs	FALSE	single-sample	megahit	ERR1136764	COMEBin
MGYG000226625	0.512654	cov_fs	FALSE	single-sample	megahit	ERR1136764	COMEBin
MGYG000228255	0.036231	cov_fs	FALSE	single-sample	megahit	ERR1136764	COMEBin
MGYG000237612	0.767882	cov_fs	FALSE	single-sample	megahit	ERR1136764	COMEBin
MGYG000237808	0.900786	cov_fs	FALSE	single-sample	megahit	ERR1136764	COMEBin
MGYG000238921	0.448433	cov_fs	FALSE	single-sample	megahit	ERR1136764	COMEBin
MGYG000239725	0.750341	cov_fs	FALSE	single-sample	megahit	ERR1136764	COMEBin
MGYG000241024	0.622229	cov_fs	TRUE	single-sample	megahit	ERR1136764	COMEBin
MGYG000244817	0.868164	cov_fs	FALSE	single-sample	megahit	ERR1136764	COMEBin
MGYG000246193	0.934915	cov_fs	FALSE	single-sample	megahit	ERR1136764	COMEBin
MGYG000251373	0.211155	cov_fs	FALSE	single-sample	megahit	ERR1136764	COMEBin
MGYG000258696	0.0749492	cov_fs	TRUE	single-sample	megahit	ERR1136764	COMEBin
MGYG000271990	0.500535	cov_fs	FALSE	single-sample	megahit	ERR1136764	COMEBin
MGYG000280112	0.786952	cov_fs	TRUE	single-sample	megahit	ERR1136764	COMEBin
MGYG000280452	0.797878	cov_fs	TRUE	single-sample	megahit	ERR1136764	COMEBin
MGYG000287974	0.804337	cov_fs	FALSE	single-sample	megahit	ERR1136764	COMEBin
MGYG000000022	0.109209	cov_fs	TRUE	multi-sample-mash	megahit	ERR1137061	COMEBin
MGYG000002303	0.127966	cov_fs	TRUE	multi-sample-mash	megahit	ERR1137061	COMEBin
MGYG000002321	0.332324	cov_fs	TRUE	multi-sample-mash	megahit	ERR1137061	COMEBin
MGYG000002545	0.223323	cov_fs	TRUE	multi-sample-mash	megahit	ERR1137061	COMEBin
MGYG000004679	0.0478471	cov_fs	FALSE	multi-sample-mash	megahit	ERR1137061	COMEBin
MGYG000005268	0.331397	cov_fs	TRUE	multi-sample-mash	megahit	ERR1137061	COMEBin
MGYG000027013	0.28471	cov_fs	TRUE	multi-sample-mash	megahit	ERR1137061	COMEBin
MGYG000033390	0.268092	cov_fs	FALSE	multi-sample-mash	megahit	ERR1137061	COMEBin
MGYG000062007	0.587491	cov_fs	FALSE	multi-sample-mash	megahit	ERR1137061	COMEBin
MGYG000066614	0.459822	cov_fs	FALSE	multi-sample-mash	megahit	ERR1137061	COMEBin
MGYG000081274	0.84108	cov_fs	FALSE	multi-sample-mash	megahit	ERR1137061	COMEBin
MGYG000095083	0.131637	cov_fs	FALSE	multi-sample-mash	megahit	ERR1137061	COMEBin
MGYG000097858	0.0512523	cov_fs	FALSE	multi-sample-mash	megahit	ERR1137061	COMEBin
MGYG000104683	0.846068	cov_fs	FALSE	multi-sample-mash	megahit	ERR1137061	COMEBin
MGYG000107541	0.595416	cov_fs	FALSE	multi-sample-mash	megahit	ERR1137061	COMEBin
MGYG000116740	0.125326	cov_fs	TRUE	multi-sample-mash	megahit	ERR1137061	COMEBin
MGYG000137286	0.499718	cov_fs	FALSE	multi-sample-mash	megahit	ERR1137061	COMEBin
MGYG000143941	0.647647	cov_fs	FALSE	multi-sample-mash	megahit	ERR1137061	COMEBin
MGYG000147506	0.62486	cov_fs	TRUE	multi-sample-mash	megahit	ERR1137061	COMEBin
MGYG000168498	0.53335	cov_fs	TRUE	multi-sample-mash	megahit	ERR1137061	COMEBin
MGYG000170840	0.579266	cov_fs	FALSE	multi-sample-mash	megahit	ERR1137061	COMEBin
MGYG000171808	0.38558	cov_fs	FALSE	multi-sample-mash	megahit	ERR1137061	COMEBin
MGYG000188422	0.195017	cov_fs	FALSE	multi-sample-mash	megahit	ERR1137061	COMEBin
MGYG000193046	0.867683	cov_fs	FALSE	multi-sample-mash	megahit	ERR1137061	COMEBin
MGYG000199134	0.527128	cov_fs	FALSE	multi-sample-mash	megahit	ERR1137061	COMEBin
MGYG000202391	0.672043	cov_fs	TRUE	multi-sample-mash	megahit	ERR1137061	COMEBin
MGYG000218795	0.104604	cov_fs	TRUE	multi-sample-mash	megahit	ERR1137061	COMEBin
MGYG000220189	0.875223	cov_fs	FALSE	multi-sample-mash	megahit	ERR1137061	COMEBin
MGYG000226313	0.699057	cov_fs	TRUE	multi-sample-mash	megahit	ERR1137061	COMEBin
MGYG000229505	0.428366	cov_fs	FALSE	multi-sample-mash	megahit	ERR1137061	COMEBin
MGYG000231079	0.206475	cov_fs	FALSE	multi-sample-mash	megahit	ERR1137061	COMEBin
MGYG000244495	0.602189	cov_fs	FALSE	multi-sample-mash	megahit	ERR1137061	COMEBin
MGYG000256226	0.697832	cov_fs	FALSE	multi-sample-mash	megahit	ERR1137061	COMEBin
MGYG000269477	0.456418	cov_fs	FALSE	multi-sample-mash	megahit	ERR1137061	COMEBin
MGYG000269886	0.909371	cov_fs	FALSE	multi-sample-mash	megahit	ERR1137061	COMEBin
MGYG000278274	0.496735	cov_fs	TRUE	multi-sample-mash	megahit	ERR1137061	COMEBin
MGYG000285182	0.998083	cov_fs	FALSE	multi-sample-mash	megahit	ERR1137061	COMEBin
MGYG000286618	0.189883	cov_fs	FALSE	multi-sample-mash	megahit	ERR1137061	COMEBin
MGYG000287925	0.808258	cov_fs	FALSE	multi-sample-mash	megahit	ERR1137061	COMEBin
MGYG000000022	0.658695	cov_fs	TRUE	single-sample	megahit	ERR1136915	COMEBin
MGYG000000041	0.632609	cov_fs	TRUE	single-sample	megahit	ERR1136915	COMEBin
MGYG000000084	0.743219	cov_fs	TRUE	single-sample	megahit	ERR1136915	COMEBin
MGYG000000177	0.551919	cov_fs	TRUE	single-sample	megahit	ERR1136915	COMEBin
MGYG000000243	0.769528	cov_fs	TRUE	single-sample	megahit	ERR1136915	COMEBin
MGYG000000876	0.13924	cov_fs	FALSE	single-sample	megahit	ERR1136915	COMEBin
MGYG000001230	0.885126	cov_fs	FALSE	single-sample	megahit	ERR1136915	COMEBin
MGYG000001310	0.716166	cov_fs	TRUE	single-sample	megahit	ERR1136915	COMEBin
MGYG000001490	0.585551	cov_fs	TRUE	single-sample	megahit	ERR1136915	COMEBin
MGYG000002450	0.275336	cov_fs	TRUE	single-sample	megahit	ERR1136915	COMEBin
MGYG000002517	0.553106	cov_fs	TRUE	single-sample	megahit	ERR1136915	COMEBin
MGYG000002545	0.00272614	cov_fs	TRUE	single-sample	megahit	ERR1136915	COMEBin
MGYG000004333	0.721769	cov_fs	FALSE	single-sample	megahit	ERR1136915	COMEBin
MGYG000005150	0.608444	cov_fs	TRUE	single-sample	megahit	ERR1136915	COMEBin
MGYG000005478	0.848026	cov_fs	TRUE	single-sample	megahit	ERR1136915	COMEBin
MGYG000005976	0.710686	cov_fs	TRUE	single-sample	megahit	ERR1136915	COMEBin
MGYG000006261	0.7393	cov_fs	TRUE	single-sample	megahit	ERR1136915	COMEBin
MGYG000006858	0.48972	cov_fs	TRUE	single-sample	megahit	ERR1136915	COMEBin
MGYG000008330	0.232192	cov_fs	FALSE	single-sample	megahit	ERR1136915	COMEBin
MGYG000009689	0.538246	cov_fs	FALSE	single-sample	megahit	ERR1136915	COMEBin
MGYG000009947	0.938419	cov_fs	FALSE	single-sample	megahit	ERR1136915	COMEBin
MGYG000010661	0.597298	cov_fs	FALSE	single-sample	megahit	ERR1136915	COMEBin
MGYG000010975	0.798158	cov_fs	TRUE	single-sample	megahit	ERR1136915	COMEBin
MGYG000013779	0.354044	cov_fs	FALSE	single-sample	megahit	ERR1136915	COMEBin
MGYG000015189	0.686376	cov_fs	FALSE	single-sample	megahit	ERR1136915	COMEBin
MGYG000024000	0.858333	cov_fs	FALSE	single-sample	megahit	ERR1136915	COMEBin
MGYG000032902	0.884326	cov_fs	FALSE	single-sample	megahit	ERR1136915	COMEBin
MGYG000040294	0.934409	cov_fs	FALSE	single-sample	megahit	ERR1136915	COMEBin
MGYG000040439	0.24972	cov_fs	TRUE	single-sample	megahit	ERR1136915	COMEBin
MGYG000040636	0.347407	cov_fs	TRUE	single-sample	megahit	ERR1136915	COMEBin
MGYG000041213	0.520969	cov_fs	TRUE	single-sample	megahit	ERR1136915	COMEBin
MGYG000048172	0.94859	cov_fs	FALSE	single-sample	megahit	ERR1136915	COMEBin
MGYG000050426	0.602647	cov_fs	TRUE	single-sample	megahit	ERR1136915	COMEBin
MGYG000051883	0.594779	cov_fs	FALSE	single-sample	megahit	ERR1136915	COMEBin
MGYG000054397	0.292845	cov_fs	FALSE	single-sample	megahit	ERR1136915	COMEBin
MGYG000055687	0.662142	cov_fs	TRUE	single-sample	megahit	ERR1136915	COMEBin
MGYG000059967	0.893606	cov_fs	FALSE	single-sample	megahit	ERR1136915	COMEBin
MGYG000063078	0.19444	cov_fs	TRUE	single-sample	megahit	ERR1136915	COMEBin
MGYG000063766	0.939486	cov_fs	TRUE	single-sample	megahit	ERR1136915	COMEBin
MGYG000065527	0.509683	cov_fs	FALSE	single-sample	megahit	ERR1136915	COMEBin
MGYG000065835	0.654071	cov_fs	FALSE	single-sample	megahit	ERR1136915	COMEBin
MGYG000071224	0.765986	cov_fs	TRUE	single-sample	megahit	ERR1136915	COMEBin
MGYG000073620	0.557702	cov_fs	FALSE	single-sample	megahit	ERR1136915	COMEBin
MGYG000076966	0.429857	cov_fs	TRUE	single-sample	megahit	ERR1136915	COMEBin
MGYG000078991	0.834464	cov_fs	FALSE	single-sample	megahit	ERR1136915	COMEBin
MGYG000080525	0.539744	cov_fs	FALSE	single-sample	megahit	ERR1136915	COMEBin
MGYG000081812	0.923374	cov_fs	FALSE	single-sample	megahit	ERR1136915	COMEBin
MGYG000083923	0.750561	cov_fs	TRUE	single-sample	megahit	ERR1136915	COMEBin
MGYG000086249	0.883576	cov_fs	FALSE	single-sample	megahit	ERR1136915	COMEBin
MGYG000088892	0.789602	cov_fs	TRUE	single-sample	megahit	ERR1136915	COMEBin
MGYG000089597	0.20926	cov_fs	FALSE	single-sample	megahit	ERR1136915	COMEBin
MGYG000094938	0.759967	cov_fs	FALSE	single-sample	megahit	ERR1136915	COMEBin
MGYG000095998	0.94694	cov_fs	FALSE	single-sample	megahit	ERR1136915	COMEBin
MGYG000102075	0.107891	cov_fs	TRUE	single-sample	megahit	ERR1136915	COMEBin
MGYG000104362	0.803728	cov_fs	TRUE	single-sample	megahit	ERR1136915	COMEBin
MGYG000105183	0.200144	cov_fs	FALSE	single-sample	megahit	ERR1136915	COMEBin
MGYG000109102	0.206015	cov_fs	FALSE	single-sample	megahit	ERR1136915	COMEBin
MGYG000114411	0.549132	cov_fs	TRUE	single-sample	megahit	ERR1136915	COMEBin
MGYG000117126	0.961655	cov_fs	FALSE	single-sample	megahit	ERR1136915	COMEBin
MGYG000123464	0.882742	cov_fs	TRUE	single-sample	megahit	ERR1136915	COMEBin
MGYG000123491	0.74231	cov_fs	FALSE	single-sample	megahit	ERR1136915	COMEBin
MGYG000126086	0.723345	cov_fs	FALSE	single-sample	megahit	ERR1136915	COMEBin
MGYG000127276	0.807069	cov_fs	FALSE	single-sample	megahit	ERR1136915	COMEBin
MGYG000135271	0.844093	cov_fs	TRUE	single-sample	megahit	ERR1136915	COMEBin
MGYG000139349	0.778915	cov_fs	FALSE	single-sample	megahit	ERR1136915	COMEBin
MGYG000143093	0.751781	cov_fs	FALSE	single-sample	megahit	ERR1136915	COMEBin
MGYG000152164	0.282218	cov_fs	TRUE	single-sample	megahit	ERR1136915	COMEBin
MGYG000153706	0.598416	cov_fs	FALSE	single-sample	megahit	ERR1136915	COMEBin
MGYG000154041	0.546397	cov_fs	FALSE	single-sample	megahit	ERR1136915	COMEBin
MGYG000157076	0.718702	cov_fs	FALSE	single-sample	megahit	ERR1136915	COMEBin
MGYG000161274	0.837874	cov_fs	FALSE	single-sample	megahit	ERR1136915	COMEBin
MGYG000164306	0.730685	cov_fs	FALSE	single-sample	megahit	ERR1136915	COMEBin
MGYG000167162	0.86317	cov_fs	FALSE	single-sample	megahit	ERR1136915	COMEBin
MGYG000168734	0.714466	cov_fs	FALSE	single-sample	megahit	ERR1136915	COMEBin
MGYG000175466	0.784259	cov_fs	FALSE	single-sample	megahit	ERR1136915	COMEBin
MGYG000181163	0.447139	cov_fs	FALSE	single-sample	megahit	ERR1136915	COMEBin
MGYG000181603	0.81729	cov_fs	TRUE	single-sample	megahit	ERR1136915	COMEBin
MGYG000183795	0.828064	cov_fs	FALSE	single-sample	megahit	ERR1136915	COMEBin
MGYG000184551	0.679358	cov_fs	FALSE	single-sample	megahit	ERR1136915	COMEBin
MGYG000187221	0.884319	cov_fs	FALSE	single-sample	megahit	ERR1136915	COMEBin
MGYG000198303	0.92345	cov_fs	FALSE	single-sample	megahit	ERR1136915	COMEBin
MGYG000198595	0.835279	cov_fs	FALSE	single-sample	megahit	ERR1136915	COMEBin
MGYG000199723	0.0673814	cov_fs	TRUE	single-sample	megahit	ERR1136915	COMEBin
MGYG000204634	0.784699	cov_fs	TRUE	single-sample	megahit	ERR1136915	COMEBin
MGYG000206647	0.723499	cov_fs	TRUE	single-sample	megahit	ERR1136915	COMEBin
MGYG000209755	0.653718	cov_fs	FALSE	single-sample	megahit	ERR1136915	COMEBin
MGYG000213637	0.1857	cov_fs	FALSE	single-sample	megahit	ERR1136915	COMEBin
MGYG000222344	0.90022	cov_fs	FALSE	single-sample	megahit	ERR1136915	COMEBin
MGYG000225044	0.564836	cov_fs	TRUE	single-sample	megahit	ERR1136915	COMEBin
MGYG000225897	0.564031	cov_fs	FALSE	single-sample	megahit	ERR1136915	COMEBin
MGYG000226313	0.144515	cov_fs	TRUE	single-sample	megahit	ERR1136915	COMEBin
MGYG000230237	0.529962	cov_fs	FALSE	single-sample	megahit	ERR1136915	COMEBin
MGYG000230822	0.749855	cov_fs	FALSE	single-sample	megahit	ERR1136915	COMEBin
MGYG000231391	0.899867	cov_fs	FALSE	single-sample	megahit	ERR1136915	COMEBin
MGYG000231681	0.600581	cov_fs	TRUE	single-sample	megahit	ERR1136915	COMEBin
MGYG000244457	0.730264	cov_fs	FALSE	single-sample	megahit	ERR1136915	COMEBin
MGYG000245520	0.776382	cov_fs	TRUE	single-sample	megahit	ERR1136915	COMEBin
MGYG000245728	0.936436	cov_fs	FALSE	single-sample	megahit	ERR1136915	COMEBin
MGYG000250981	0.926346	cov_fs	FALSE	single-sample	megahit	ERR1136915	COMEBin
MGYG000254672	0.675926	cov_fs	FALSE	single-sample	megahit	ERR1136915	COMEBin
MGYG000258696	0.708821	cov_fs	TRUE	single-sample	megahit	ERR1136915	COMEBin
MGYG000262465	0.990607	cov_fs	FALSE	single-sample	megahit	ERR1136915	COMEBin
MGYG000271506	0.712212	cov_fs	TRUE	single-sample	megahit	ERR1136915	COMEBin
MGYG000280452	0.816665	cov_fs	TRUE	single-sample	megahit	ERR1136915	COMEBin
MGYG000281901	0.442257	cov_fs	FALSE	single-sample	megahit	ERR1136915	COMEBin
MGYG000283869	0.0827863	cov_fs	FALSE	single-sample	megahit	ERR1136915	COMEBin
MGYG000284844	0.778835	cov_fs	TRUE	single-sample	megahit	ERR1136915	COMEBin
MGYG000285953	0.772452	cov_fs	TRUE	single-sample	megahit	ERR1136915	COMEBin
MGYG000000077	0.83797	cov_fs	TRUE	multi-sample-mash	megahit	ERR1136954	COMEBin
MGYG000000187	0.82015	cov_fs	TRUE	multi-sample-mash	megahit	ERR1136954	COMEBin
MGYG000002879	0.236959	cov_fs	FALSE	multi-sample-mash	megahit	ERR1136954	COMEBin
MGYG000004307	0.569184	cov_fs	FALSE	multi-sample-mash	megahit	ERR1136954	COMEBin
MGYG000004331	0.5221	cov_fs	FALSE	multi-sample-mash	megahit	ERR1136954	COMEBin
MGYG000004494	0.0798565	cov_fs	FALSE	multi-sample-mash	megahit	ERR1136954	COMEBin
MGYG000006567	0.0804523	cov_fs	TRUE	multi-sample-mash	megahit	ERR1136954	COMEBin
MGYG000008356	0.378359	cov_fs	FALSE	multi-sample-mash	megahit	ERR1136954	COMEBin
MGYG000026143	0.125033	cov_fs	FALSE	multi-sample-mash	megahit	ERR1136954	COMEBin
MGYG000029306	0.646653	cov_fs	FALSE	multi-sample-mash	megahit	ERR1136954	COMEBin
MGYG000029898	0.455855	cov_fs	FALSE	multi-sample-mash	megahit	ERR1136954	COMEBin
MGYG000048233	0.538495	cov_fs	TRUE	multi-sample-mash	megahit	ERR1136954	COMEBin
MGYG000048537	0.0793634	cov_fs	FALSE	multi-sample-mash	megahit	ERR1136954	COMEBin
MGYG000056993	0.940106	cov_fs	FALSE	multi-sample-mash	megahit	ERR1136954	COMEBin
MGYG000063026	0.633128	cov_fs	FALSE	multi-sample-mash	megahit	ERR1136954	COMEBin
MGYG000063766	0.181897	cov_fs	TRUE	multi-sample-mash	megahit	ERR1136954	COMEBin
MGYG000064174	0.857024	cov_fs	FALSE	multi-sample-mash	megahit	ERR1136954	COMEBin
MGYG000064545	0.179697	cov_fs	FALSE	multi-sample-mash	megahit	ERR1136954	COMEBin
MGYG000073214	0.792171	cov_fs	FALSE	multi-sample-mash	megahit	ERR1136954	COMEBin
MGYG000074622	0.377023	cov_fs	FALSE	multi-sample-mash	megahit	ERR1136954	COMEBin
MGYG000078977	0.387344	cov_fs	FALSE	multi-sample-mash	megahit	ERR1136954	COMEBin
MGYG000082416	0.909641	cov_fs	FALSE	multi-sample-mash	megahit	ERR1136954	COMEBin
MGYG000099192	0.503236	cov_fs	FALSE	multi-sample-mash	megahit	ERR1136954	COMEBin
MGYG000099297	0.761858	cov_fs	FALSE	multi-sample-mash	megahit	ERR1136954	COMEBin
MGYG000099318	0.750566	cov_fs	FALSE	multi-sample-mash	megahit	ERR1136954	COMEBin
MGYG000103898	0.857186	cov_fs	FALSE	multi-sample-mash	megahit	ERR1136954	COMEBin
MGYG000104380	0.860804	cov_fs	FALSE	multi-sample-mash	megahit	ERR1136954	COMEBin
MGYG000104679	0.216548	cov_fs	FALSE	multi-sample-mash	megahit	ERR1136954	COMEBin
MGYG000106716	0.246991	cov_fs	TRUE	multi-sample-mash	megahit	ERR1136954	COMEBin
MGYG000113100	0.917709	cov_fs	FALSE	multi-sample-mash	megahit	ERR1136954	COMEBin
MGYG000113294	0.637742	cov_fs	FALSE	multi-sample-mash	megahit	ERR1136954	COMEBin
MGYG000115975	0.0993112	cov_fs	FALSE	multi-sample-mash	megahit	ERR1136954	COMEBin
MGYG000118168	0.907881	cov_fs	FALSE	multi-sample-mash	megahit	ERR1136954	COMEBin
MGYG000120645	0.208949	cov_fs	TRUE	multi-sample-mash	megahit	ERR1136954	COMEBin
MGYG000124990	0.765537	cov_fs	FALSE	multi-sample-mash	megahit	ERR1136954	COMEBin
MGYG000125580	0.335843	cov_fs	FALSE	multi-sample-mash	megahit	ERR1136954	COMEBin
MGYG000127904	0.737486	cov_fs	FALSE	multi-sample-mash	megahit	ERR1136954	COMEBin
MGYG000135109	0.853998	cov_fs	FALSE	multi-sample-mash	megahit	ERR1136954	COMEBin
MGYG000135543	0.850167	cov_fs	FALSE	multi-sample-mash	megahit	ERR1136954	COMEBin
MGYG000138687	0.100426	cov_fs	FALSE	multi-sample-mash	megahit	ERR1136954	COMEBin
MGYG000139549	0.681656	cov_fs	FALSE	multi-sample-mash	megahit	ERR1136954	COMEBin
MGYG000140507	0.544448	cov_fs	TRUE	multi-sample-mash	megahit	ERR1136954	COMEBin
MGYG000143534	0.837324	cov_fs	FALSE	multi-sample-mash	megahit	ERR1136954	COMEBin
MGYG000150005	0.74371	cov_fs	FALSE	multi-sample-mash	megahit	ERR1136954	COMEBin
MGYG000153035	0.149066	cov_fs	FALSE	multi-sample-mash	megahit	ERR1136954	COMEBin
MGYG000159579	0.843521	cov_fs	FALSE	multi-sample-mash	megahit	ERR1136954	COMEBin
MGYG000161022	0.343723	cov_fs	FALSE	multi-sample-mash	megahit	ERR1136954	COMEBin
MGYG000174726	0.794674	cov_fs	FALSE	multi-sample-mash	megahit	ERR1136954	COMEBin
MGYG000177399	0.682638	cov_fs	FALSE	multi-sample-mash	megahit	ERR1136954	COMEBin
MGYG000179369	0.178753	cov_fs	FALSE	multi-sample-mash	megahit	ERR1136954	COMEBin
MGYG000179621	0.0802894	cov_fs	TRUE	multi-sample-mash	megahit	ERR1136954	COMEBin
MGYG000182133	0.930481	cov_fs	FALSE	multi-sample-mash	megahit	ERR1136954	COMEBin
MGYG000185928	0.436751	cov_fs	FALSE	multi-sample-mash	megahit	ERR1136954	COMEBin
MGYG000190028	0.287938	cov_fs	FALSE	multi-sample-mash	megahit	ERR1136954	COMEBin
MGYG000193926	0.211826	cov_fs	FALSE	multi-sample-mash	megahit	ERR1136954	COMEBin
MGYG000199058	0.381949	cov_fs	FALSE	multi-sample-mash	megahit	ERR1136954	COMEBin
MGYG000204027	0.0845782	cov_fs	FALSE	multi-sample-mash	megahit	ERR1136954	COMEBin
MGYG000208014	0.217231	cov_fs	TRUE	multi-sample-mash	megahit	ERR1136954	COMEBin
MGYG000208655	0.193064	cov_fs	FALSE	multi-sample-mash	megahit	ERR1136954	COMEBin
MGYG000212869	0.638219	cov_fs	FALSE	multi-sample-mash	megahit	ERR1136954	COMEBin
MGYG000214439	0.38294	cov_fs	FALSE	multi-sample-mash	megahit	ERR1136954	COMEBin
MGYG000217271	0.915817	cov_fs	FALSE	multi-sample-mash	megahit	ERR1136954	COMEBin
MGYG000219973	0.319742	cov_fs	FALSE	multi-sample-mash	megahit	ERR1136954	COMEBin
MGYG000220764	0.941955	cov_fs	FALSE	multi-sample-mash	megahit	ERR1136954	COMEBin
MGYG000224676	0.141346	cov_fs	FALSE	multi-sample-mash	megahit	ERR1136954	COMEBin
MGYG000236487	0.785175	cov_fs	FALSE	multi-sample-mash	megahit	ERR1136954	COMEBin
MGYG000238152	0.91913	cov_fs	FALSE	multi-sample-mash	megahit	ERR1136954	COMEBin
MGYG000245803	0.670073	cov_fs	FALSE	multi-sample-mash	megahit	ERR1136954	COMEBin
MGYG000252123	0.167824	cov_fs	FALSE	multi-sample-mash	megahit	ERR1136954	COMEBin
MGYG000252773	0.18391	cov_fs	FALSE	multi-sample-mash	megahit	ERR1136954	COMEBin
MGYG000270673	0.473304	cov_fs	FALSE	multi-sample-mash	megahit	ERR1136954	COMEBin
MGYG000273317	0.682289	cov_fs	FALSE	multi-sample-mash	megahit	ERR1136954	COMEBin
MGYG000279063	0.869307	cov_fs	FALSE	multi-sample-mash	megahit	ERR1136954	COMEBin
MGYG000279864	0.371589	cov_fs	FALSE	multi-sample-mash	megahit	ERR1136954	COMEBin
MGYG000000022	0.731785	cov_fs	TRUE	multi-sample-all	megahit	ERR1137208	COMEBin
MGYG000000033	0.175052	cov_fs	TRUE	multi-sample-all	megahit	ERR1137208	COMEBin
MGYG000000142	0.172624	cov_fs	TRUE	multi-sample-all	megahit	ERR1137208	COMEBin
MGYG000000512	0.413745	cov_fs	FALSE	multi-sample-all	megahit	ERR1137208	COMEBin
MGYG000000876	0.32434	cov_fs	FALSE	multi-sample-all	megahit	ERR1137208	COMEBin
MGYG000001310	0.620448	cov_fs	TRUE	multi-sample-all	megahit	ERR1137208	COMEBin
MGYG000001338	0.404792	cov_fs	TRUE	multi-sample-all	megahit	ERR1137208	COMEBin
MGYG000004679	0.0305504	cov_fs	FALSE	multi-sample-all	megahit	ERR1137208	COMEBin
MGYG000005057	0.43778	cov_fs	FALSE	multi-sample-all	megahit	ERR1137208	COMEBin
MGYG000005085	0.453974	cov_fs	FALSE	multi-sample-all	megahit	ERR1137208	COMEBin
MGYG000006261	0.79717	cov_fs	TRUE	multi-sample-all	megahit	ERR1137208	COMEBin
MGYG000006675	0.0516356	cov_fs	TRUE	multi-sample-all	megahit	ERR1137208	COMEBin
MGYG000006755	0.430464	cov_fs	TRUE	multi-sample-all	megahit	ERR1137208	COMEBin
MGYG000006848	0.903468	cov_fs	FALSE	multi-sample-all	megahit	ERR1137208	COMEBin
MGYG000021115	0.482283	cov_fs	TRUE	multi-sample-all	megahit	ERR1137208	COMEBin
MGYG000033873	0.730425	cov_fs	TRUE	multi-sample-all	megahit	ERR1137208	COMEBin
MGYG000038731	0.762106	cov_fs	TRUE	multi-sample-all	megahit	ERR1137208	COMEBin
MGYG000048172	0.278799	cov_fs	FALSE	multi-sample-all	megahit	ERR1137208	COMEBin
MGYG000049985	0.333689	cov_fs	FALSE	multi-sample-all	megahit	ERR1137208	COMEBin
MGYG000071224	0.683094	cov_fs	TRUE	multi-sample-all	megahit	ERR1137208	COMEBin
MGYG000073834	0.022506	cov_fs	FALSE	multi-sample-all	megahit	ERR1137208	COMEBin
MGYG000081882	0.765984	cov_fs	TRUE	multi-sample-all	megahit	ERR1137208	COMEBin
MGYG000082334	0.261067	cov_fs	FALSE	multi-sample-all	megahit	ERR1137208	COMEBin
MGYG000086845	0.971113	cov_fs	FALSE	multi-sample-all	megahit	ERR1137208	COMEBin
MGYG000090752	0.937158	cov_fs	FALSE	multi-sample-all	megahit	ERR1137208	COMEBin
MGYG000093141	0.613634	cov_fs	FALSE	multi-sample-all	megahit	ERR1137208	COMEBin
MGYG000104845	0.54217	cov_fs	FALSE	multi-sample-all	megahit	ERR1137208	COMEBin
MGYG000108813	0.877308	cov_fs	FALSE	multi-sample-all	megahit	ERR1137208	COMEBin
MGYG000111794	0.18506	cov_fs	FALSE	multi-sample-all	megahit	ERR1137208	COMEBin
MGYG000113337	0.843791	cov_fs	FALSE	multi-sample-all	megahit	ERR1137208	COMEBin
MGYG000125061	0.756365	cov_fs	FALSE	multi-sample-all	megahit	ERR1137208	COMEBin
MGYG000128138	0.225053	cov_fs	FALSE	multi-sample-all	megahit	ERR1137208	COMEBin
MGYG000128636	0.230774	cov_fs	FALSE	multi-sample-all	megahit	ERR1137208	COMEBin
MGYG000135271	0.751085	cov_fs	TRUE	multi-sample-all	megahit	ERR1137208	COMEBin
MGYG000144849	0.823245	cov_fs	TRUE	multi-sample-all	megahit	ERR1137208	COMEBin
MGYG000162845	0.922435	cov_fs	FALSE	multi-sample-all	megahit	ERR1137208	COMEBin
MGYG000171472	0.942309	cov_fs	FALSE	multi-sample-all	megahit	ERR1137208	COMEBin
MGYG000180228	0.902821	cov_fs	FALSE	multi-sample-all	megahit	ERR1137208	COMEBin
MGYG000183826	0.859126	cov_fs	FALSE	multi-sample-all	megahit	ERR1137208	COMEBin
MGYG000185059	0.187321	cov_fs	FALSE	multi-sample-all	megahit	ERR1137208	COMEBin
MGYG000195427	0.667612	cov_fs	TRUE	multi-sample-all	megahit	ERR1137208	COMEBin
MGYG000199423	0.304599	cov_fs	FALSE	multi-sample-all	megahit	ERR1137208	COMEBin
MGYG000215758	0.619586	cov_fs	FALSE	multi-sample-all	megahit	ERR1137208	COMEBin
MGYG000219419	0.725516	cov_fs	FALSE	multi-sample-all	megahit	ERR1137208	COMEBin
MGYG000221671	0.380271	cov_fs	FALSE	multi-sample-all	megahit	ERR1137208	COMEBin
MGYG000222779	0.168408	cov_fs	FALSE	multi-sample-all	megahit	ERR1137208	COMEBin
MGYG000223846	0.911512	cov_fs	FALSE	multi-sample-all	megahit	ERR1137208	COMEBin
MGYG000223967	0.702397	cov_fs	FALSE	multi-sample-all	megahit	ERR1137208	COMEBin
MGYG000238513	0.840754	cov_fs	FALSE	multi-sample-all	megahit	ERR1137208	COMEBin
MGYG000250981	0.45726	cov_fs	FALSE	multi-sample-all	megahit	ERR1137208	COMEBin
MGYG000256707	0.440148	cov_fs	TRUE	multi-sample-all	megahit	ERR1137208	COMEBin
MGYG000276432	0.829675	cov_fs	FALSE	multi-sample-all	megahit	ERR1137208	COMEBin
MGYG000278274	0.740833	cov_fs	TRUE	multi-sample-all	megahit	ERR1137208	COMEBin
MGYG000282310	0.670098	cov_fs	TRUE	multi-sample-all	megahit	ERR1137208	COMEBin
MGYG000285953	0.640934	cov_fs	TRUE	multi-sample-all	megahit	ERR1137208	COMEBin
MGYG000000033	0.884742	cov_fs	TRUE	multi-sample-all	megahit	ERR1136968	COMEBin
MGYG000000041	0.739914	cov_fs	TRUE	multi-sample-all	megahit	ERR1136968	COMEBin
MGYG000002298	0.457467	cov_fs	TRUE	multi-sample-all	megahit	ERR1136968	COMEBin
MGYG000002455	0.581092	cov_fs	TRUE	multi-sample-all	megahit	ERR1136968	COMEBin
MGYG000002985	0.0897733	cov_fs	FALSE	multi-sample-all	megahit	ERR1136968	COMEBin
MGYG000010975	0.110486	cov_fs	TRUE	multi-sample-all	megahit	ERR1136968	COMEBin
MGYG000010979	0.89096	cov_fs	FALSE	multi-sample-all	megahit	ERR1136968	COMEBin
MGYG000024365	0.101502	cov_fs	TRUE	multi-sample-all	megahit	ERR1136968	COMEBin
MGYG000033479	0.856517	cov_fs	FALSE	multi-sample-all	megahit	ERR1136968	COMEBin
MGYG000043683	0.302375	cov_fs	FALSE	multi-sample-all	megahit	ERR1136968	COMEBin
MGYG000048233	0.655414	cov_fs	TRUE	multi-sample-all	megahit	ERR1136968	COMEBin
MGYG000051883	0.738459	cov_fs	FALSE	multi-sample-all	megahit	ERR1136968	COMEBin
MGYG000059279	0.0950473	cov_fs	FALSE	multi-sample-all	megahit	ERR1136968	COMEBin
MGYG000063209	0.281923	cov_fs	FALSE	multi-sample-all	megahit	ERR1136968	COMEBin
MGYG000070566	0.104456	cov_fs	FALSE	multi-sample-all	megahit	ERR1136968	COMEBin
MGYG000076947	0.914515	cov_fs	FALSE	multi-sample-all	megahit	ERR1136968	COMEBin
MGYG000081262	0.0905308	cov_fs	FALSE	multi-sample-all	megahit	ERR1136968	COMEBin
MGYG000082874	0.767812	cov_fs	FALSE	multi-sample-all	megahit	ERR1136968	COMEBin
MGYG000106965	0.891801	cov_fs	FALSE	multi-sample-all	megahit	ERR1136968	COMEBin
MGYG000111396	0.891133	cov_fs	FALSE	multi-sample-all	megahit	ERR1136968	COMEBin
MGYG000120645	0.162704	cov_fs	TRUE	multi-sample-all	megahit	ERR1136968	COMEBin
MGYG000124412	0.175644	cov_fs	TRUE	multi-sample-all	megahit	ERR1136968	COMEBin
MGYG000126632	0.571474	cov_fs	FALSE	multi-sample-all	megahit	ERR1136968	COMEBin
MGYG000134362	0.85655	cov_fs	FALSE	multi-sample-all	megahit	ERR1136968	COMEBin
MGYG000135271	0.616699	cov_fs	TRUE	multi-sample-all	megahit	ERR1136968	COMEBin
MGYG000139482	0.598182	cov_fs	FALSE	multi-sample-all	megahit	ERR1136968	COMEBin
MGYG000148078	0.0725987	cov_fs	TRUE	multi-sample-all	megahit	ERR1136968	COMEBin
MGYG000149758	0.510339	cov_fs	FALSE	multi-sample-all	megahit	ERR1136968	COMEBin
MGYG000153177	0.47815	cov_fs	TRUE	multi-sample-all	megahit	ERR1136968	COMEBin
MGYG000157028	0.611725	cov_fs	FALSE	multi-sample-all	megahit	ERR1136968	COMEBin
MGYG000157813	0.370446	cov_fs	TRUE	multi-sample-all	megahit	ERR1136968	COMEBin
MGYG000161982	0.448349	cov_fs	FALSE	multi-sample-all	megahit	ERR1136968	COMEBin
MGYG000163065	0.791329	cov_fs	FALSE	multi-sample-all	megahit	ERR1136968	COMEBin
MGYG000171946	0.840735	cov_fs	FALSE	multi-sample-all	megahit	ERR1136968	COMEBin
MGYG000172417	0.76332	cov_fs	TRUE	multi-sample-all	megahit	ERR1136968	COMEBin
MGYG000182353	0.7611	cov_fs	FALSE	multi-sample-all	megahit	ERR1136968	COMEBin
MGYG000187687	0.796966	cov_fs	TRUE	multi-sample-all	megahit	ERR1136968	COMEBin
MGYG000189774	0.921843	cov_fs	FALSE	multi-sample-all	megahit	ERR1136968	COMEBin
MGYG000195763	0.169263	cov_fs	FALSE	multi-sample-all	megahit	ERR1136968	COMEBin
MGYG000202559	0.861494	cov_fs	FALSE	multi-sample-all	megahit	ERR1136968	COMEBin
MGYG000204634	0.27361	cov_fs	TRUE	multi-sample-all	megahit	ERR1136968	COMEBin
MGYG000213106	0.109747	cov_fs	FALSE	multi-sample-all	megahit	ERR1136968	COMEBin
MGYG000224810	0.691476	cov_fs	FALSE	multi-sample-all	megahit	ERR1136968	COMEBin
MGYG000225302	0.82696	cov_fs	FALSE	multi-sample-all	megahit	ERR1136968	COMEBin
MGYG000233577	0.381871	cov_fs	TRUE	multi-sample-all	megahit	ERR1136968	COMEBin
MGYG000240044	0.85484	cov_fs	FALSE	multi-sample-all	megahit	ERR1136968	COMEBin
MGYG000241024	0.801145	cov_fs	TRUE	multi-sample-all	megahit	ERR1136968	COMEBin
MGYG000245520	0.807588	cov_fs	TRUE	multi-sample-all	megahit	ERR1136968	COMEBin
MGYG000252725	0.227056	cov_fs	FALSE	multi-sample-all	megahit	ERR1136968	COMEBin
MGYG000258696	0.82397	cov_fs	TRUE	multi-sample-all	megahit	ERR1136968	COMEBin
MGYG000259480	0.699064	cov_fs	FALSE	multi-sample-all	megahit	ERR1136968	COMEBin
MGYG000267674	0.968621	cov_fs	FALSE	multi-sample-all	megahit	ERR1136968	COMEBin
MGYG000272908	0.792568	cov_fs	FALSE	multi-sample-all	megahit	ERR1136968	COMEBin
MGYG000285333	0.345314	cov_fs	TRUE	multi-sample-all	megahit	ERR1136968	COMEBin
MGYG000287446	0.862753	cov_fs	FALSE	multi-sample-all	megahit	ERR1136968	COMEBin
MGYG000000045	0.477295	cov_fs	TRUE	multi-sample-mash	megahit	ERR1136645	COMEBin
MGYG000000144	0.808902	cov_fs	TRUE	multi-sample-mash	megahit	ERR1136645	COMEBin
MGYG000000187	0.658918	cov_fs	TRUE	multi-sample-mash	megahit	ERR1136645	COMEBin
MGYG000000203	0.232113	cov_fs	TRUE	multi-sample-mash	megahit	ERR1136645	COMEBin
MGYG000000253	0.223169	cov_fs	TRUE	multi-sample-mash	megahit	ERR1136645	COMEBin
MGYG000000282	0.801866	cov_fs	TRUE	multi-sample-mash	megahit	ERR1136645	COMEBin
MGYG000000876	0.0494866	cov_fs	FALSE	multi-sample-mash	megahit	ERR1136645	COMEBin
MGYG000001365	0.788036	cov_fs	TRUE	multi-sample-mash	megahit	ERR1136645	COMEBin
MGYG000001415	0.819617	cov_fs	TRUE	multi-sample-mash	megahit	ERR1136645	COMEBin
MGYG000001707	0.46468	cov_fs	TRUE	multi-sample-mash	megahit	ERR1136645	COMEBin
MGYG000002517	0.212652	cov_fs	TRUE	multi-sample-mash	megahit	ERR1136645	COMEBin
MGYG000002540	0.894813	cov_fs	TRUE	multi-sample-mash	megahit	ERR1136645	COMEBin
MGYG000003686	0.709097	cov_fs	TRUE	multi-sample-mash	megahit	ERR1136645	COMEBin
MGYG000003697	0.760792	cov_fs	TRUE	multi-sample-mash	megahit	ERR1136645	COMEBin
MGYG000004403	0.609011	cov_fs	FALSE	multi-sample-mash	megahit	ERR1136645	COMEBin
MGYG000004449	0.885739	cov_fs	FALSE	multi-sample-mash	megahit	ERR1136645	COMEBin
MGYG000006761	0.322985	cov_fs	FALSE	multi-sample-mash	megahit	ERR1136645	COMEBin
MGYG000006815	0.401475	cov_fs	TRUE	multi-sample-mash	megahit	ERR1136645	COMEBin
MGYG000006838	0.744668	cov_fs	TRUE	multi-sample-mash	megahit	ERR1136645	COMEBin
MGYG000006858	0.0336957	cov_fs	TRUE	multi-sample-mash	megahit	ERR1136645	COMEBin
MGYG000008763	0.105632	cov_fs	FALSE	multi-sample-mash	megahit	ERR1136645	COMEBin
MGYG000008860	0.0945021	cov_fs	FALSE	multi-sample-mash	megahit	ERR1136645	COMEBin
MGYG000014136	0.665585	cov_fs	FALSE	multi-sample-mash	megahit	ERR1136645	COMEBin
MGYG000015564	0.564946	cov_fs	FALSE	multi-sample-mash	megahit	ERR1136645	COMEBin
MGYG000018257	0.12708	cov_fs	FALSE	multi-sample-mash	megahit	ERR1136645	COMEBin
MGYG000019397	0.749304	cov_fs	TRUE	multi-sample-mash	megahit	ERR1136645	COMEBin
MGYG000020005	0.799449	cov_fs	FALSE	multi-sample-mash	megahit	ERR1136645	COMEBin
MGYG000025098	0.416302	cov_fs	FALSE	multi-sample-mash	megahit	ERR1136645	COMEBin
MGYG000025538	0.50113	cov_fs	FALSE	multi-sample-mash	megahit	ERR1136645	COMEBin
MGYG000028532	0.871281	cov_fs	FALSE	multi-sample-mash	megahit	ERR1136645	COMEBin
MGYG000029331	0.450177	cov_fs	FALSE	multi-sample-mash	megahit	ERR1136645	COMEBin
MGYG000031392	0.861531	cov_fs	FALSE	multi-sample-mash	megahit	ERR1136645	COMEBin
MGYG000038004	0.666442	cov_fs	FALSE	multi-sample-mash	megahit	ERR1136645	COMEBin
MGYG000045387	0.851487	cov_fs	FALSE	multi-sample-mash	megahit	ERR1136645	COMEBin
MGYG000045711	0.683032	cov_fs	FALSE	multi-sample-mash	megahit	ERR1136645	COMEBin
MGYG000050061	0.606353	cov_fs	FALSE	multi-sample-mash	megahit	ERR1136645	COMEBin
MGYG000050318	0.582831	cov_fs	TRUE	multi-sample-mash	megahit	ERR1136645	COMEBin
MGYG000061004	0.629342	cov_fs	FALSE	multi-sample-mash	megahit	ERR1136645	COMEBin
MGYG000069080	0.703133	cov_fs	FALSE	multi-sample-mash	megahit	ERR1136645	COMEBin
MGYG000069277	0.439228	cov_fs	FALSE	multi-sample-mash	megahit	ERR1136645	COMEBin
MGYG000071848	0.907215	cov_fs	FALSE	multi-sample-mash	megahit	ERR1136645	COMEBin
MGYG000078431	0.726734	cov_fs	FALSE	multi-sample-mash	megahit	ERR1136645	COMEBin
MGYG000081506	0.292826	cov_fs	FALSE	multi-sample-mash	megahit	ERR1136645	COMEBin
MGYG000084490	0.17824	cov_fs	TRUE	multi-sample-mash	megahit	ERR1136645	COMEBin
MGYG000088239	0.779999	cov_fs	FALSE	multi-sample-mash	megahit	ERR1136645	COMEBin
MGYG000090323	0.802489	cov_fs	FALSE	multi-sample-mash	megahit	ERR1136645	COMEBin
MGYG000092871	0.95025	cov_fs	FALSE	multi-sample-mash	megahit	ERR1136645	COMEBin
MGYG000094943	0.939083	cov_fs	FALSE	multi-sample-mash	megahit	ERR1136645	COMEBin
MGYG000095468	0.582051	cov_fs	FALSE	multi-sample-mash	megahit	ERR1136645	COMEBin
MGYG000098726	0.834682	cov_fs	FALSE	multi-sample-mash	megahit	ERR1136645	COMEBin
MGYG000100652	0.24492	cov_fs	FALSE	multi-sample-mash	megahit	ERR1136645	COMEBin
MGYG000105083	0.855401	cov_fs	FALSE	multi-sample-mash	megahit	ERR1136645	COMEBin
MGYG000111257	0.940523	cov_fs	FALSE	multi-sample-mash	megahit	ERR1136645	COMEBin
MGYG000111436	0.899027	cov_fs	FALSE	multi-sample-mash	megahit	ERR1136645	COMEBin
MGYG000137293	0.933633	cov_fs	FALSE	multi-sample-mash	megahit	ERR1136645	COMEBin
MGYG000143696	0.169229	cov_fs	FALSE	multi-sample-mash	megahit	ERR1136645	COMEBin
MGYG000147040	0.964259	cov_fs	FALSE	multi-sample-mash	megahit	ERR1136645	COMEBin
MGYG000148266	0.575712	cov_fs	FALSE	multi-sample-mash	megahit	ERR1136645	COMEBin
MGYG000159204	0.766516	cov_fs	FALSE	multi-sample-mash	megahit	ERR1136645	COMEBin
MGYG000160278	0.892579	cov_fs	FALSE	multi-sample-mash	megahit	ERR1136645	COMEBin
MGYG000160876	0.541588	cov_fs	FALSE	multi-sample-mash	megahit	ERR1136645	COMEBin
MGYG000167297	0.866398	cov_fs	FALSE	multi-sample-mash	megahit	ERR1136645	COMEBin
MGYG000167875	0.685478	cov_fs	FALSE	multi-sample-mash	megahit	ERR1136645	COMEBin
MGYG000170884	0.879959	cov_fs	FALSE	multi-sample-mash	megahit	ERR1136645	COMEBin
MGYG000171903	0.00655528	cov_fs	FALSE	multi-sample-mash	megahit	ERR1136645	COMEBin
MGYG000173541	0.880218	cov_fs	FALSE	multi-sample-mash	megahit	ERR1136645	COMEBin
MGYG000175920	0.660171	cov_fs	FALSE	multi-sample-mash	megahit	ERR1136645	COMEBin
MGYG000179378	0.00252487	cov_fs	FALSE	multi-sample-mash	megahit	ERR1136645	COMEBin
MGYG000180036	0.58589	cov_fs	TRUE	multi-sample-mash	megahit	ERR1136645	COMEBin
MGYG000182508	0.794147	cov_fs	FALSE	multi-sample-mash	megahit	ERR1136645	COMEBin
MGYG000189765	0.464692	cov_fs	FALSE	multi-sample-mash	megahit	ERR1136645	COMEBin
MGYG000191340	0.565261	cov_fs	FALSE	multi-sample-mash	megahit	ERR1136645	COMEBin
MGYG000191388	0.868242	cov_fs	FALSE	multi-sample-mash	megahit	ERR1136645	COMEBin
MGYG000192243	0.661776	cov_fs	FALSE	multi-sample-mash	megahit	ERR1136645	COMEBin
MGYG000192351	0.892418	cov_fs	FALSE	multi-sample-mash	megahit	ERR1136645	COMEBin
MGYG000193322	0.767946	cov_fs	FALSE	multi-sample-mash	megahit	ERR1136645	COMEBin
MGYG000199134	0.00330196	cov_fs	FALSE	multi-sample-mash	megahit	ERR1136645	COMEBin
MGYG000199487	0.980557	cov_fs	FALSE	multi-sample-mash	megahit	ERR1136645	COMEBin
MGYG000199547	0.361901	cov_fs	FALSE	multi-sample-mash	megahit	ERR1136645	COMEBin
MGYG000201959	0.726083	cov_fs	FALSE	multi-sample-mash	megahit	ERR1136645	COMEBin
MGYG000204195	0.508882	cov_fs	FALSE	multi-sample-mash	megahit	ERR1136645	COMEBin
MGYG000209073	0.821872	cov_fs	FALSE	multi-sample-mash	megahit	ERR1136645	COMEBin
MGYG000212467	0.421582	cov_fs	FALSE	multi-sample-mash	megahit	ERR1136645	COMEBin
MGYG000213624	0.824188	cov_fs	FALSE	multi-sample-mash	megahit	ERR1136645	COMEBin
MGYG000223256	0.766496	cov_fs	FALSE	multi-sample-mash	megahit	ERR1136645	COMEBin
MGYG000227760	0.547129	cov_fs	FALSE	multi-sample-mash	megahit	ERR1136645	COMEBin
MGYG000229713	0.918042	cov_fs	FALSE	multi-sample-mash	megahit	ERR1136645	COMEBin
MGYG000237065	0.695317	cov_fs	FALSE	multi-sample-mash	megahit	ERR1136645	COMEBin
MGYG000237915	0.271777	cov_fs	FALSE	multi-sample-mash	megahit	ERR1136645	COMEBin
MGYG000241805	0.796692	cov_fs	FALSE	multi-sample-mash	megahit	ERR1136645	COMEBin
MGYG000242910	0.938349	cov_fs	FALSE	multi-sample-mash	megahit	ERR1136645	COMEBin
MGYG000248588	0.422234	cov_fs	FALSE	multi-sample-mash	megahit	ERR1136645	COMEBin
MGYG000251685	0.724653	cov_fs	FALSE	multi-sample-mash	megahit	ERR1136645	COMEBin
MGYG000251875	0.882539	cov_fs	FALSE	multi-sample-mash	megahit	ERR1136645	COMEBin
MGYG000255874	0.569056	cov_fs	FALSE	multi-sample-mash	megahit	ERR1136645	COMEBin
MGYG000260072	0.798686	cov_fs	FALSE	multi-sample-mash	megahit	ERR1136645	COMEBin
MGYG000262814	0.197887	cov_fs	FALSE	multi-sample-mash	megahit	ERR1136645	COMEBin
MGYG000267194	0.150679	cov_fs	FALSE	multi-sample-mash	megahit	ERR1136645	COMEBin
MGYG000268575	0.854031	cov_fs	FALSE	multi-sample-mash	megahit	ERR1136645	COMEBin
MGYG000270572	0.640844	cov_fs	FALSE	multi-sample-mash	megahit	ERR1136645	COMEBin
MGYG000272656	0.874017	cov_fs	FALSE	multi-sample-mash	megahit	ERR1136645	COMEBin
MGYG000273275	0.531643	cov_fs	FALSE	multi-sample-mash	megahit	ERR1136645	COMEBin
MGYG000276119	0.509342	cov_fs	FALSE	multi-sample-mash	megahit	ERR1136645	COMEBin
MGYG000284455	0.776539	cov_fs	TRUE	multi-sample-mash	megahit	ERR1136645	COMEBin
MGYG000000033	0.867718	cov_fs	TRUE	single-sample	megahit	ERR1137125	COMEBin
MGYG000000045	0.886465	cov_fs	TRUE	single-sample	megahit	ERR1137125	COMEBin
MGYG000000084	0.243182	cov_fs	TRUE	single-sample	megahit	ERR1137125	COMEBin
MGYG000000209	0.825875	cov_fs	TRUE	single-sample	megahit	ERR1137125	COMEBin
MGYG000000224	0.679467	cov_fs	TRUE	single-sample	megahit	ERR1137125	COMEBin
MGYG000000243	0.825443	cov_fs	TRUE	single-sample	megahit	ERR1137125	COMEBin
MGYG000000397	0.176014	cov_fs	FALSE	single-sample	megahit	ERR1137125	COMEBin
MGYG000000876	0.23964	cov_fs	FALSE	single-sample	megahit	ERR1137125	COMEBin
MGYG000001310	0.707068	cov_fs	TRUE	single-sample	megahit	ERR1137125	COMEBin
MGYG000001922	0.232466	cov_fs	FALSE	single-sample	megahit	ERR1137125	COMEBin
MGYG000002295	0.608584	cov_fs	TRUE	single-sample	megahit	ERR1137125	COMEBin
MGYG000002298	0.686495	cov_fs	TRUE	single-sample	megahit	ERR1137125	COMEBin
MGYG000002517	0.310464	cov_fs	TRUE	single-sample	megahit	ERR1137125	COMEBin
MGYG000004398	0.436652	cov_fs	FALSE	single-sample	megahit	ERR1137125	COMEBin
MGYG000004679	0.0717806	cov_fs	FALSE	single-sample	megahit	ERR1137125	COMEBin
MGYG000005976	0.644262	cov_fs	TRUE	single-sample	megahit	ERR1137125	COMEBin
MGYG000006848	0.249632	cov_fs	FALSE	single-sample	megahit	ERR1137125	COMEBin
MGYG000007015	0.57391	cov_fs	TRUE	single-sample	megahit	ERR1137125	COMEBin
MGYG000008885	0.651599	cov_fs	FALSE	single-sample	megahit	ERR1137125	COMEBin
MGYG000022300	0.602862	cov_fs	TRUE	single-sample	megahit	ERR1137125	COMEBin
MGYG000030311	0.313954	cov_fs	FALSE	single-sample	megahit	ERR1137125	COMEBin
MGYG000035305	0.716024	cov_fs	FALSE	single-sample	megahit	ERR1137125	COMEBin
MGYG000035459	0.585709	cov_fs	FALSE	single-sample	megahit	ERR1137125	COMEBin
MGYG000038540	0.856338	cov_fs	FALSE	single-sample	megahit	ERR1137125	COMEBin
MGYG000044756	0.617123	cov_fs	FALSE	single-sample	megahit	ERR1137125	COMEBin
MGYG000048072	0.302241	cov_fs	FALSE	single-sample	megahit	ERR1137125	COMEBin
MGYG000048802	0.871734	cov_fs	FALSE	single-sample	megahit	ERR1137125	COMEBin
MGYG000056003	0.149357	cov_fs	FALSE	single-sample	megahit	ERR1137125	COMEBin
MGYG000070621	0.896331	cov_fs	FALSE	single-sample	megahit	ERR1137125	COMEBin
MGYG000081184	0.77602	cov_fs	TRUE	single-sample	megahit	ERR1137125	COMEBin
MGYG000082442	0.1388	cov_fs	FALSE	single-sample	megahit	ERR1137125	COMEBin
MGYG000082533	0.839673	cov_fs	FALSE	single-sample	megahit	ERR1137125	COMEBin
MGYG000087030	0.768842	cov_fs	FALSE	single-sample	megahit	ERR1137125	COMEBin
MGYG000089125	0.434635	cov_fs	FALSE	single-sample	megahit	ERR1137125	COMEBin
MGYG000093940	0.881353	cov_fs	FALSE	single-sample	megahit	ERR1137125	COMEBin
MGYG000107881	0.374788	cov_fs	TRUE	single-sample	megahit	ERR1137125	COMEBin
MGYG000110456	0.889557	cov_fs	FALSE	single-sample	megahit	ERR1137125	COMEBin
MGYG000117937	0.672003	cov_fs	TRUE	single-sample	megahit	ERR1137125	COMEBin
MGYG000121834	0.914988	cov_fs	FALSE	single-sample	megahit	ERR1137125	COMEBin
MGYG000122815	0.117212	cov_fs	TRUE	single-sample	megahit	ERR1137125	COMEBin
MGYG000122990	0.457273	cov_fs	FALSE	single-sample	megahit	ERR1137125	COMEBin
MGYG000132632	0.808895	cov_fs	FALSE	single-sample	megahit	ERR1137125	COMEBin
MGYG000135212	0.916044	cov_fs	FALSE	single-sample	megahit	ERR1137125	COMEBin
MGYG000137073	0.662593	cov_fs	FALSE	single-sample	megahit	ERR1137125	COMEBin
MGYG000138829	0.711613	cov_fs	FALSE	single-sample	megahit	ERR1137125	COMEBin
MGYG000145466	0.367786	cov_fs	FALSE	single-sample	megahit	ERR1137125	COMEBin
MGYG000147839	0.686983	cov_fs	TRUE	single-sample	megahit	ERR1137125	COMEBin
MGYG000163907	0.757589	cov_fs	FALSE	single-sample	megahit	ERR1137125	COMEBin
MGYG000172879	0.391841	cov_fs	FALSE	single-sample	megahit	ERR1137125	COMEBin
MGYG000179236	0.270316	cov_fs	FALSE	single-sample	megahit	ERR1137125	COMEBin
MGYG000185778	0.935946	cov_fs	FALSE	single-sample	megahit	ERR1137125	COMEBin
MGYG000195427	0.36408	cov_fs	TRUE	single-sample	megahit	ERR1137125	COMEBin
MGYG000195638	0.906651	cov_fs	FALSE	single-sample	megahit	ERR1137125	COMEBin
MGYG000198353	0.776483	cov_fs	TRUE	single-sample	megahit	ERR1137125	COMEBin
MGYG000202650	0.641163	cov_fs	FALSE	single-sample	megahit	ERR1137125	COMEBin
MGYG000206647	0.43089	cov_fs	TRUE	single-sample	megahit	ERR1137125	COMEBin
MGYG000208014	0.761974	cov_fs	TRUE	single-sample	megahit	ERR1137125	COMEBin
MGYG000215267	0.878353	cov_fs	FALSE	single-sample	megahit	ERR1137125	COMEBin
MGYG000230628	0.784344	cov_fs	FALSE	single-sample	megahit	ERR1137125	COMEBin
MGYG000231840	0.852274	cov_fs	FALSE	single-sample	megahit	ERR1137125	COMEBin
MGYG000233249	0.931296	cov_fs	FALSE	single-sample	megahit	ERR1137125	COMEBin
MGYG000238128	0.837431	cov_fs	FALSE	single-sample	megahit	ERR1137125	COMEBin
MGYG000241024	0.614666	cov_fs	TRUE	single-sample	megahit	ERR1137125	COMEBin
MGYG000241980	0.932696	cov_fs	FALSE	single-sample	megahit	ERR1137125	COMEBin
MGYG000244467	0.576009	cov_fs	FALSE	single-sample	megahit	ERR1137125	COMEBin
MGYG000247371	0.755254	cov_fs	FALSE	single-sample	megahit	ERR1137125	COMEBin
MGYG000251450	0.916763	cov_fs	FALSE	single-sample	megahit	ERR1137125	COMEBin
MGYG000255548	0.831449	cov_fs	TRUE	single-sample	megahit	ERR1137125	COMEBin
MGYG000255874	0.840986	cov_fs	FALSE	single-sample	megahit	ERR1137125	COMEBin
MGYG000258696	0.223819	cov_fs	TRUE	single-sample	megahit	ERR1137125	COMEBin
MGYG000262420	0.318429	cov_fs	FALSE	single-sample	megahit	ERR1137125	COMEBin
MGYG000274456	0.926347	cov_fs	FALSE	single-sample	megahit	ERR1137125	COMEBin
MGYG000275033	0.884394	cov_fs	FALSE	single-sample	megahit	ERR1137125	COMEBin
MGYG000278781	0.847757	cov_fs	FALSE	single-sample	megahit	ERR1137125	COMEBin
MGYG000279933	0.760939	cov_fs	FALSE	single-sample	megahit	ERR1137125	COMEBin
MGYG000282396	0.924455	cov_fs	FALSE	single-sample	megahit	ERR1137125	COMEBin
MGYG000285953	0.807345	cov_fs	TRUE	single-sample	megahit	ERR1137125	COMEBin
MGYG000010665	0.622734	cov_fs	FALSE	multi-sample-mash	megahit	ERR1137034	COMEBin
MGYG000055687	0.289017	cov_fs	TRUE	multi-sample-mash	megahit	ERR1137034	COMEBin
MGYG000069164	0.566253	cov_fs	FALSE	multi-sample-mash	megahit	ERR1137034	COMEBin
MGYG000087552	0.495037	cov_fs	TRUE	multi-sample-mash	megahit	ERR1137034	COMEBin
MGYG000101733	0.3227	cov_fs	FALSE	multi-sample-mash	megahit	ERR1137034	COMEBin
MGYG000122312	0.132102	cov_fs	FALSE	multi-sample-mash	megahit	ERR1137034	COMEBin
MGYG000125352	0.0706419	cov_fs	FALSE	multi-sample-mash	megahit	ERR1137034	COMEBin
MGYG000136878	0.261571	cov_fs	FALSE	multi-sample-mash	megahit	ERR1137034	COMEBin
MGYG000149460	0.245008	cov_fs	FALSE	multi-sample-mash	megahit	ERR1137034	COMEBin
MGYG000162246	0.921551	cov_fs	FALSE	multi-sample-mash	megahit	ERR1137034	COMEBin
MGYG000171903	0.778312	cov_fs	FALSE	multi-sample-mash	megahit	ERR1137034	COMEBin
MGYG000176465	0.904797	cov_fs	FALSE	multi-sample-mash	megahit	ERR1137034	COMEBin
MGYG000198081	0.344437	cov_fs	FALSE	multi-sample-mash	megahit	ERR1137034	COMEBin
MGYG000213553	0.925721	cov_fs	FALSE	multi-sample-mash	megahit	ERR1137034	COMEBin
MGYG000236789	0.226102	cov_fs	TRUE	multi-sample-mash	megahit	ERR1137034	COMEBin
MGYG000000022	0.805959	cov_fs	TRUE	multi-sample-mash	megahit	ERR1136982	COMEBin
MGYG000000028	0.858707	cov_fs	TRUE	multi-sample-mash	megahit	ERR1136982	COMEBin
MGYG000000136	0.725525	cov_fs	TRUE	multi-sample-mash	megahit	ERR1136982	COMEBin
MGYG000000184	0.158178	cov_fs	TRUE	multi-sample-mash	megahit	ERR1136982	COMEBin
MGYG000000213	0.109199	cov_fs	TRUE	multi-sample-mash	megahit	ERR1136982	COMEBin
MGYG000000656	0.355227	cov_fs	FALSE	multi-sample-mash	megahit	ERR1136982	COMEBin
MGYG000001771	0.945687	cov_fs	FALSE	multi-sample-mash	megahit	ERR1136982	COMEBin
MGYG000002274	0.40575	cov_fs	TRUE	multi-sample-mash	megahit	ERR1136982	COMEBin
MGYG000004407	0.662094	cov_fs	FALSE	multi-sample-mash	megahit	ERR1136982	COMEBin
MGYG000004785	0.53801	cov_fs	FALSE	multi-sample-mash	megahit	ERR1136982	COMEBin
MGYG000004946	0.291648	cov_fs	TRUE	multi-sample-mash	megahit	ERR1136982	COMEBin
MGYG000005150	0.111554	cov_fs	TRUE	multi-sample-mash	megahit	ERR1136982	COMEBin
MGYG000006567	0.705608	cov_fs	TRUE	multi-sample-mash	megahit	ERR1136982	COMEBin
MGYG000006762	0.405175	cov_fs	TRUE	multi-sample-mash	megahit	ERR1136982	COMEBin
MGYG000006858	0.0668295	cov_fs	TRUE	multi-sample-mash	megahit	ERR1136982	COMEBin
MGYG000009501	0.638232	cov_fs	TRUE	multi-sample-mash	megahit	ERR1136982	COMEBin
MGYG000010975	0.739748	cov_fs	TRUE	multi-sample-mash	megahit	ERR1136982	COMEBin
MGYG000016228	0.275852	cov_fs	TRUE	multi-sample-mash	megahit	ERR1136982	COMEBin
MGYG000026599	0.937371	cov_fs	FALSE	multi-sample-mash	megahit	ERR1136982	COMEBin
MGYG000030001	0.25139	cov_fs	FALSE	multi-sample-mash	megahit	ERR1136982	COMEBin
MGYG000032491	0.883753	cov_fs	FALSE	multi-sample-mash	megahit	ERR1136982	COMEBin
MGYG000034152	0.792633	cov_fs	FALSE	multi-sample-mash	megahit	ERR1136982	COMEBin
MGYG000034445	0.486915	cov_fs	FALSE	multi-sample-mash	megahit	ERR1136982	COMEBin
MGYG000035459	0.935848	cov_fs	FALSE	multi-sample-mash	megahit	ERR1136982	COMEBin
MGYG000039656	0.100684	cov_fs	FALSE	multi-sample-mash	megahit	ERR1136982	COMEBin
MGYG000047509	0.7318	cov_fs	TRUE	multi-sample-mash	megahit	ERR1136982	COMEBin
MGYG000051544	0.527959	cov_fs	FALSE	multi-sample-mash	megahit	ERR1136982	COMEBin
MGYG000052177	0.270648	cov_fs	FALSE	multi-sample-mash	megahit	ERR1136982	COMEBin
MGYG000052926	0.34388	cov_fs	FALSE	multi-sample-mash	megahit	ERR1136982	COMEBin
MGYG000057759	0.659677	cov_fs	FALSE	multi-sample-mash	megahit	ERR1136982	COMEBin
MGYG000059945	0.130499	cov_fs	FALSE	multi-sample-mash	megahit	ERR1136982	COMEBin
MGYG000063254	0.619974	cov_fs	FALSE	multi-sample-mash	megahit	ERR1136982	COMEBin
MGYG000068324	0.446791	cov_fs	FALSE	multi-sample-mash	megahit	ERR1136982	COMEBin
MGYG000068447	0.840631	cov_fs	TRUE	multi-sample-mash	megahit	ERR1136982	COMEBin
MGYG000068631	0.876717	cov_fs	FALSE	multi-sample-mash	megahit	ERR1136982	COMEBin
MGYG000071011	0.485454	cov_fs	FALSE	multi-sample-mash	megahit	ERR1136982	COMEBin
MGYG000076990	0.244966	cov_fs	FALSE	multi-sample-mash	megahit	ERR1136982	COMEBin
MGYG000081282	0.668509	cov_fs	TRUE	multi-sample-mash	megahit	ERR1136982	COMEBin
MGYG000083923	0.780228	cov_fs	TRUE	multi-sample-mash	megahit	ERR1136982	COMEBin
MGYG000084459	0.405272	cov_fs	FALSE	multi-sample-mash	megahit	ERR1136982	COMEBin
MGYG000085607	0.079591	cov_fs	FALSE	multi-sample-mash	megahit	ERR1136982	COMEBin
MGYG000088494	0.821141	cov_fs	FALSE	multi-sample-mash	megahit	ERR1136982	COMEBin
MGYG000089048	0.675363	cov_fs	TRUE	multi-sample-mash	megahit	ERR1136982	COMEBin
MGYG000091378	0.80502	cov_fs	FALSE	multi-sample-mash	megahit	ERR1136982	COMEBin
MGYG000093134	0.844096	cov_fs	FALSE	multi-sample-mash	megahit	ERR1136982	COMEBin
MGYG000095816	0.874554	cov_fs	FALSE	multi-sample-mash	megahit	ERR1136982	COMEBin
MGYG000097154	0.33501	cov_fs	TRUE	multi-sample-mash	megahit	ERR1136982	COMEBin
MGYG000101237	0.880175	cov_fs	FALSE	multi-sample-mash	megahit	ERR1136982	COMEBin
MGYG000103113	0.726804	cov_fs	FALSE	multi-sample-mash	megahit	ERR1136982	COMEBin
MGYG000106971	0.788935	cov_fs	TRUE	multi-sample-mash	megahit	ERR1136982	COMEBin
MGYG000109942	0.89747	cov_fs	FALSE	multi-sample-mash	megahit	ERR1136982	COMEBin
MGYG000111210	0.629516	cov_fs	FALSE	multi-sample-mash	megahit	ERR1136982	COMEBin
MGYG000112380	0.584299	cov_fs	FALSE	multi-sample-mash	megahit	ERR1136982	COMEBin
MGYG000114404	0.705462	cov_fs	FALSE	multi-sample-mash	megahit	ERR1136982	COMEBin
MGYG000120645	0.786535	cov_fs	TRUE	multi-sample-mash	megahit	ERR1136982	COMEBin
MGYG000123627	0.657308	cov_fs	FALSE	multi-sample-mash	megahit	ERR1136982	COMEBin
MGYG000138540	0.628639	cov_fs	FALSE	multi-sample-mash	megahit	ERR1136982	COMEBin
MGYG000145597	0.216085	cov_fs	FALSE	multi-sample-mash	megahit	ERR1136982	COMEBin
MGYG000151728	0.705648	cov_fs	TRUE	multi-sample-mash	megahit	ERR1136982	COMEBin
MGYG000155907	0.0252963	cov_fs	FALSE	multi-sample-mash	megahit	ERR1136982	COMEBin
MGYG000164531	0.0829717	cov_fs	FALSE	multi-sample-mash	megahit	ERR1136982	COMEBin
MGYG000169428	0.51788	cov_fs	FALSE	multi-sample-mash	megahit	ERR1136982	COMEBin
MGYG000180890	0.234911	cov_fs	FALSE	multi-sample-mash	megahit	ERR1136982	COMEBin
MGYG000189800	0.702253	cov_fs	FALSE	multi-sample-mash	megahit	ERR1136982	COMEBin
MGYG000194438	0.839661	cov_fs	FALSE	multi-sample-mash	megahit	ERR1136982	COMEBin
MGYG000198676	0.30367	cov_fs	FALSE	multi-sample-mash	megahit	ERR1136982	COMEBin
MGYG000204634	0.838664	cov_fs	TRUE	multi-sample-mash	megahit	ERR1136982	COMEBin
MGYG000206647	0.699709	cov_fs	TRUE	multi-sample-mash	megahit	ERR1136982	COMEBin
[truncated: 107,895,883 more chars]
